# A dual role for the RNA helicase DHX34 in NMD and pre-mRNA splicing and its function in hematopoietic differentiation

**DOI:** 10.1101/2022.05.26.492072

**Authors:** Nele Hug, Stuart Aitken, Dasa Longman, Michaela Raab, Hannah Armes, Abigail R. Mann, Ana Rio-Machin, Jude Fitzgibbon, Kevin Rouault-Pierre, Javier F. Cáceres

**Affiliations:** MRC Human Genetics Unit, Institute of Genetics and Cancer, University of Edinburgh, Crewe Road South, Edinburgh EH4 2XU, UK; Centre for Genomics and Computational Biology, Barts Cancer Institute, Queen Mary University of London, London, United Kingdom; Centre for Haemato-Oncology, Barts Cancer Institute, Queen Mary University of London, London, United Kingdom

**Keywords:** DHX34, RNA helicase, NMD, pre-mRNA splicing, RNA targets, seCLIP, AML

## Abstract

The DExD/H-box RNA helicase DHX34 is a Nonsense-mediated decay (NMD) factor that together with core NMD factors co-regulates NMD targets in nematodes and in vertebrates. Here, we show that DHX34 is also associated with the human spliceosomal catalytic C complex. Mapping of DHX34 endogenous binding sites using Cross-Linking Immunoprecipitation (CLIP) revealed that DHX34 is preferentially associated with pre-mRNAs and locates at exon-intron boundaries. Accordingly, we observed that DHX34 regulates a large number of alternative splicing (AS) events in mammalian cells in culture, establishing a dual role for DHX34 in both NMD and pre-mRNA splicing. We previously showed that germline DHX34 mutations associated to familial Myelodysplasia (MDS)/Acute Myeloid Leukemia (AML) predisposition abrogate its activity in NMD. Interestingly, we observe now that DHX34 regulates the splicing of pre-mRNAs that have been linked to AML/MDS predisposition. This is consistent with silencing experiments in hematopoietic stem/progenitor cells (HSPCs) showing that loss of DHX34 results in differentiation blockade of both erythroid and myeloid lineages, which is a hallmark of AML development. Altogether, these data unveil new cellular functions of DHX34 and suggests that alterations in the levels and/or activity of DHX34 could contribute to human disease.

## Supplemental Table 2 for "A dual role for the RNA helicase DHX34 in NMD and pre-mRNA splicing and its function in hematopoietic differentiation"

### Sheet: HeLa_DGE_sleuth
target_id	ext_gene	num_aggregated_transcripts	sum_mean_obs_counts	pval	qval	tx	b	tx_b
ENSG00000138829	FBN2	5	20.5083	0.000155116	0.000660463	ENST00000619499	7.2647
ENSG00000124067	SLC12A4	15	45.6094	1.0918e-11	1.09163e-10	ENST00000541864	7.18041	ENST00000316341;0.612|
ENSG00000186318	BACE1	5	21.0597	9.63255e-54	7.3633e-52	ENST00000392937	7.00968	ENST00000530824;3.09|ENST00000528053;1.29|ENST00000513780;1.13|
ENSG00000120708	TGFBI	13	38.3452	0	0	ENST00000507018	6.73509	ENST00000514554;6.53|ENST00000504411;4.37|ENST00000506699;3.69|ENST00000514242;3.66|ENST00000442011;3.63|ENST00000509749;3.41|ENST00000515433;3.33|ENST00000604555;3.19|ENST00000504185;3.13|ENST00000509485;1.62|
ENSG00000115414	FN1	10	44.1607	3.26702e-161	2.3345e-158	ENST00000336916	6.48714	ENST00000474036;5.33|ENST00000432072;3.9|ENST00000461974;3.76|ENST00000456923;3.61|ENST00000323926;3.04|ENST00000492816;1.73|
ENSG00000019186	CYP24A1	2	4.46196	1.35233e-41	7.14648e-40	ENST00000216862	6.4462	ENST00000460643;4.51|
ENSG00000128510	CPA4	10	37.9203	1.6226e-121	5.92609e-119	ENST00000493259	6.06291	ENST00000492072;1.11|ENST00000222482;0.789|
ENSG00000173210	ABLIM3	5	13.1206	3.63465e-18	6.17741e-17	ENST00000515171	5.82601	ENST00000504238;3.29|ENST00000326685;2.79|
ENSG00000116731	PRDM2	4	13.6194	0.000315227	0.00126514	ENST00000343137	5.81107
ENSG00000143183	TMCO1	5	21.4645	1.58551e-68	1.74885e-66	ENST00000628579	5.34334	ENST00000464650;1.51|ENST00000392129;1.16|ENST00000481278;1.01|
ENSG00000134986	NREP	11	34.4938	2.6883e-07	1.69843e-06	ENST00000509427	5.23591	ENST00000379671;0.711|ENST00000257435;0.462|
ENSG00000087494	PTHLH	4	8.78521	5.22782e-16	7.58333e-15	ENST00000395868	5.23494	ENST00000395872;4.2|ENST00000538310;3.1|
ENSG00000168477	TNXB	2	4.4796	1.79989e-06	1.02074e-05	ENST00000490077	5.23474
ENSG00000164418	GRIK2	3	6.02621	0.000298351	0.0012024	ENST00000369138	5.15423
ENSG00000026508	CD44	18	64.5327	1.52474e-29	4.86585e-28	ENST00000525469	5.14868	ENST00000263398;0.657|ENST00000434472;0.628|
ENSG00000197530	MIB2	23	74.168	2.42224e-13	2.83948e-12	ENST00000514234	5.13249	ENST00000477990;0.952|ENST00000487053;0.794|
ENSG00000254656	RTL1	1	2.24316	7.31873e-14	8.96298e-13	ENST00000534062	5.12079
ENSG00000135363	LMO2	3	4.79227	6.40923e-14	7.91403e-13	ENST00000395833	5.10809
ENSG00000136717	BIN1	10	39.2847	2.14792e-08	1.53884e-07	ENST00000393040	5.03036	ENST00000462958;0.708|ENST00000409400;0.47|
ENSG00000053108	FSTL4	5	17.7297	1.75866e-190	1.9269e-187	ENST00000509525	5.00182	ENST00000507112;4.44|ENST00000514998;4.4|ENST00000265342;3.48|ENST00000621681;2.81|
ENSG00000118257	NRP2	6	13.619	1.44628e-18	2.51796e-17	ENST00000357785	4.99233	ENST00000272849;3.84|ENST00000360409;2.11|
ENSG00000136859	ANGPTL2	1	2.70994	5.1057e-08	3.51538e-07	ENST00000373425	4.98381
ENSG00000085117	CD82	4	15.9165	5.7327e-26	1.55217e-24	ENST00000530931	4.95144	ENST00000227155;1.81|ENST00000524750;1.22|
ENSG00000242221	PSG2	1	2.1427	7.34397e-12	7.52927e-11	ENST00000406487	4.92711
ENSG00000134516	DOCK2	5	12.3709	5.20003e-12	5.42275e-11	ENST00000520908	4.91696	ENST00000523684;2.89|
ENSG00000101665	SMAD7	5	12.3529	0.000322227	0.00129071	ENST00000545051	4.89455	ENST00000262158;0.338|
ENSG00000182871	COL18A1	5	21.1674	1.07926e-19	2.05773e-18	ENST00000355480	4.86758	ENST00000400337;0.419|
ENSG00000078098	FAP	1	1.70587	2.45272e-07	1.55819e-06	ENST00000188790	4.79804
ENSG00000130635	COL5A1	6	27.24	5.35779e-49	3.52221e-47	ENST00000618395	4.78916	ENST00000371817;0.792|
ENSG00000167302	TEPSIN	7	21.9712	1.49509e-06	8.5616e-06	ENST00000573295	4.78213	ENST00000300714;0.257|
ENSG00000163346	PBXIP1	3	12.7046	1.1673e-09	9.56281e-09	ENST00000368465	4.77407	ENST00000368463;0.566|
ENSG00000163297	ANTXR2	4	9.37784	3.43569e-10	2.97031e-09	ENST00000403729	4.77317	ENST00000449651;2.64|
ENSG00000198598	MMP17	6	15.1436	1.6582e-11	1.62702e-10	ENST00000535291	4.71421	ENST00000360564;0.674|
ENSG00000100968	NFATC4	10	17.6177	0.000419571	0.00164652	ENST00000250373	4.70435
ENSG00000090863	GLG1	6	27.3569	4.46165e-06	2.3924e-05	ENST00000627032	4.62341	ENST00000447066;0.253|
ENSG00000189143	CLDN4	2	7.33354	0.000415011	0.00163097	ENST00000340958	4.59763
ENSG00000197959	DNM3	5	13.0107	1.19117e-05	6.01439e-05	ENST00000523513	4.5934
ENSG00000141052	MYOCD	4	13.5465	4.92133e-77	7.22161e-75	ENST00000443061	4.58277	ENST00000425538;2.72|ENST00000579237;2.62|
ENSG00000081059	TCF7	4	11.8825	3.62463e-76	5.04838e-74	ENST00000395023	4.53827	ENST00000342854;1.76|
ENSG00000113361	CDH6	2	3.42899	1.36923e-08	1.00596e-07	ENST00000265071	4.50728	ENST00000514738;2.77|
ENSG00000078900	TP73	1	1.54935	1.31116e-05	6.60199e-05	ENST00000378295	4.485
ENSG00000131981	LGALS3	4	14.7909	3.73741e-54	2.9111e-52	ENST00000553755	4.47974	ENST00000254301;0.642|
ENSG00000269729	AC006262.2	2	3.44271	3.44978e-12	3.6626e-11	ENST00000599127	4.46022	ENST00000600152;3.71|
ENSG00000162194	LBHD1	5	13.3781	0.000584532	0.00222071	ENST00000532208	4.44375	ENST00000431002;0.489|
ENSG00000153029	MR1	3	9.038	2.31001e-09	1.83939e-08	ENST00000614012	4.40319	ENST00000282990;1.26|
ENSG00000171617	ENC1	3	7.65801	1.56997e-06	8.97791e-06	ENST00000302351	4.35487	ENST00000537006;3.97|
ENSG00000019144	PHLDB1	11	33.0373	5.24047e-13	5.94391e-12	ENST00000532517	4.34913	ENST00000356063;0.464|
ENSG00000251209	LINC00923	5	8.81313	4.8625e-15	6.53436e-14	ENST00000621777	4.32067	ENST00000615399;3.91|ENST00000619015;3.43|
ENSG00000135318	NT5E	4	14.0054	5.66679e-23	1.30622e-21	ENST00000257770	4.31685	ENST00000416334;3.94|ENST00000369651;2.71|
ENSG00000103855	CD276	6	26.7225	0.000423166	0.00165905	ENST00000537340	4.30078	ENST00000318443;0.337|
ENSG00000108846	ABCC3	7	16.753	2.7947e-09	2.20081e-08	ENST00000285238	4.29973	ENST00000502426;3.73|ENST00000505699;3.63|ENST00000427699;1.22|
ENSG00000143369	ECM1	2	4.82012	0.000226237	0.000935163	ENST00000369047	4.28335
ENSG00000006468	ETV1	7	13.6923	0.000453967	0.00176842	ENST00000405358	4.27467
ENSG00000123136	DDX39A	16	57.5892	6.01105e-06	3.1725e-05	ENST00000454233	4.22993	ENST00000242776;0.194|
ENSG00000134121	CHL1	3	4.39081	0.000591923	0.00224483	ENST00000397491	4.22967
ENSG00000001617	SEMA3F	4	14.5677	1.90664e-05	9.37349e-05	ENST00000413852	4.19648	ENST00000002829;0.573|
ENSG00000137845	ADAM10	7	29.0737	8.90756e-05	0.000393855	ENST00000462061	4.19599	ENST00000396136;0.185|
ENSG00000157873	TNFRSF14	1	1.40247	2.28105e-05	0.000111079	ENST00000355716	4.19123
ENSG00000042493	CAPG	4	17.0511	1.26295e-25	3.38607e-24	ENST00000263867	4.18027	ENST00000409724;0.758|ENST00000453973;0.629|
ENSG00000144152	FBLN7	3	5.82299	4.40716e-08	3.04975e-07	ENST00000409450	4.16776	ENST00000331203;3.66|
ENSG00000105929	ATP6V0A4	2	2.63909	0.000980842	0.00356167	ENST00000644341	4.16257
ENSG00000215644	GCGR	2	2.44746	8.94683e-06	4.60223e-05	ENST00000400723	4.16032
ENSG00000187775	DNAH17	6	16.6943	5.63269e-19	1.01063e-17	ENST00000586052	4.13903	ENST00000591369;1.43|
ENSG00000102312	PORCN	8	24.0508	5.59879e-06	2.96539e-05	ENST00000355961	4.12203	ENST00000361988;0.591|
ENSG00000168036	CTNNB1	15	60.8117	6.20689e-08	4.23104e-07	ENST00000643297	4.11579	ENST00000396185;0.844|ENST00000645982;0.815|ENST00000396183;0.217|
ENSG00000147124	ZNF41	4	10.5687	0.000417648	0.00163976	ENST00000377065	4.0897	ENST00000313116;0.301|
ENSG00000185088	RPS27L	7	28.9978	4.22048e-112	1.36007e-109	ENST00000455271	4.07194	ENST00000411926;1.1|ENST00000330964;1.09|ENST00000439025;1|
ENSG00000151006	PRSS53	2	5.95633	4.04396e-05	0.000189622	ENST00000280606	4.0493	ENST00000486499;0.503|
ENSG00000197746	PSAP	4	21.2923	1.90323e-19	3.54643e-18	ENST00000394934	4.04699	ENST00000633965;1.27|
ENSG00000075945	KIFAP3	2	8.25065	7.06133e-05	0.000317712	ENST00000367767	3.98958	ENST00000361580;0.286|
ENSG00000153404	PLEKHG4B	2	2.19768	1.82257e-05	8.99043e-05	ENST00000283426	3.97033	ENST00000504041;3.2|
ENSG00000132000	PODNL1	4	8.8687	3.77782e-09	2.93979e-08	ENST00000538517	3.96476	ENST00000588872;3.59|ENST00000586075;2.41|
ENSG00000283486	FAM95C	3	10.5581	0.000617063	0.00232869	ENST00000637322	3.95208
ENSG00000162909	CAPN2	7	24.6857	1.58316e-98	3.88347e-96	ENST00000433674	3.93345	ENST00000295006;0.619|
ENSG00000188643	S100A16	3	13.8726	6.19403e-18	1.03244e-16	ENST00000368706	3.90865	ENST00000368705;1.3|ENST00000368704;0.523|
ENSG00000142227	EMP3	8	32.0537	5.50109e-41	2.85206e-39	ENST00000597529	3.90015	ENST00000596315;0.975|ENST00000597279;0.88|ENST00000270221;0.595|
ENSG00000113657	DPYSL3	2	8.81846	4.00441e-50	2.75366e-48	ENST00000398514	3.89641	ENST00000343218;1.01|
ENSG00000102032	RENBP	1	1.24895	0.000462137	0.00179684	ENST00000393700	3.88419
ENSG00000085063	CD59	9	43.7297	7.72277e-81	1.32212e-78	ENST00000445143	3.83291	ENST00000415002;2.41|ENST00000642928;0.582|ENST00000533403;0.475|ENST00000426650;0.302|
ENSG00000259582	AC026523.1	2	2.32172	2.96569e-06	1.63014e-05	ENST00000617221	3.80118	ENST00000559363;3.61|
ENSG00000231672	DIRC3	1	1.20255	0.000134705	0.000579093	ENST00000474063	3.79139
ENSG00000187094	CCK	1	1.7372	6.73813e-05	0.000304736	ENST00000334681	3.76452
ENSG00000187860	CCDC157	4	11.1616	0.00126088	0.00447378	ENST00000405659	3.74593	ENST00000475975;1.01|
ENSG00000134686	PHC2	8	24.1409	6.8329e-20	1.32272e-18	ENST00000431992	3.69926	ENST00000373418;0.391|
ENSG00000105808	RASA4	3	9.16621	0.000977152	0.00354984	ENST00000461209	3.69145
ENSG00000112139	MDGA1	2	4.38434	6.39873e-06	3.36199e-05	ENST00000505425	3.67955
ENSG00000138606	SHF	4	5.64187	0.00104047	0.00375663	ENST00000290894	3.66816
ENSG00000188897	AC099489.1	3	8.78626	4.14058e-07	2.54584e-06	ENST00000599216	3.66666	ENST00000598234;0.851|
ENSG00000139292	LGR5	4	14.3088	4.2428e-45	2.46398e-43	ENST00000536515	3.64898	ENST00000266674;0.934|
ENSG00000170485	NPAS2	6	17.6687	7.58963e-32	2.68827e-30	ENST00000471974	3.6414	ENST00000433408;2.65|ENST00000335681;1.5|ENST00000474550;1|
ENSG00000164692	COL1A2	3	9.86786	7.03541e-09	5.33335e-08	ENST00000297268	3.63225	ENST00000481570;3.33|ENST00000620463;2.28|
ENSG00000205426	KRT81	1	4.20265	5.39113e-31	1.84975e-29	ENST00000327741	3.6291
ENSG00000005884	ITGA3	5	18.7771	3.76323e-219	5.15406e-216	ENST00000505612	3.59219	ENST00000320031;1.32|ENST00000506437;1.06|
ENSG00000179954	SSC5D	2	5.66109	7.6041e-05	0.000340527	ENST00000389623	3.57899	ENST00000588254;2.51|
ENSG00000170734	POLH	3	8.66524	5.11451e-12	5.33695e-11	ENST00000443535	3.56233	ENST00000372236;0.395|
ENSG00000153391	INO80C	5	13.3112	7.42195e-15	9.81333e-14	ENST00000441607	3.54591	ENST00000334598;0.74|
ENSG00000142661	MYOM3	1	1.45394	0.000166623	0.000704879	ENST00000374434	3.54236
ENSG00000130720	FIBCD1	4	8.54767	0.000445977	0.00173935	ENST00000448616	3.53142
ENSG00000184574	LPAR5	2	3.4393	0.000212004	0.000880539	ENST00000329858	3.53026	ENST00000431922;2.58|
ENSG00000155011	DKK2	1	1.44621	0.000182958	0.000770139	ENST00000285311	3.5269
ENSG00000115353	TACR1	1	2.46182	8.2195e-07	4.8768e-06	ENST00000305249	3.51514
ENSG00000161642	ZNF385A	5	16.929	1.20552e-06	6.98614e-06	ENST00000352268	3.50969	ENST00000552382;0.612|
ENSG00000169994	MYO7B	1	2.34696	2.66873e-06	1.48182e-05	ENST00000409090	3.50302
ENSG00000107554	DNMBP	2	9.04522	4.97783e-06	2.65189e-05	ENST00000636706	3.50175
ENSG00000132639	SNAP25	3	7.79691	1.0367e-05	5.27826e-05	ENST00000254976	3.47404	ENST00000304886;0.717|
ENSG00000178033	CALHM5	1	1.78212	6.67289e-05	0.000302245	ENST00000368599	3.46813
ENSG00000172995	ARPP21	1	1.94689	0.000363113	0.00143975	ENST00000417925	3.44769
ENSG00000060718	COL11A1	2	2.70064	0.000755292	0.00280335	ENST00000635193	3.4438
ENSG00000148180	GSN	6	20.6137	6.66649e-11	6.14491e-10	ENST00000545652	3.43663	ENST00000373806;1.62|
ENSG00000065989	PDE4A	4	14.0585	1.48359e-05	7.41795e-05	ENST00000293683	3.41102	ENST00000380702;0.262|
ENSG00000122642	FKBP9	9	33.3677	5.499e-59	4.75664e-57	ENST00000471066	3.40273	ENST00000242209;0.853|
ENSG00000006016	CRLF1	3	10.6217	3.09654e-80	5.24656e-78	ENST00000597131	3.32179	ENST00000392386;2.25|
ENSG00000178202	KDELC2	3	11.4416	1.55064e-33	5.94052e-32	ENST00000532730	3.32038	ENST00000323468;0.747|
ENSG00000157570	TSPAN18	2	6.27943	4.30007e-06	2.31232e-05	ENST00000520358	3.31717	ENST00000340160;1.1|
ENSG00000172123	SLFN12	7	19.3141	0.000203323	0.000847693	ENST00000445092	3.30707	ENST00000304905;0.631|
ENSG00000145476	CYP4V2	3	8.67378	8.55157e-15	1.12526e-13	ENST00000507209	3.26762	ENST00000378802;1.9|ENST00000502665;1.36|
ENSG00000244694	PTCHD4	2	2.85479	0.000151203	0.00064546	ENST00000398738	3.26477
ENSG00000137745	MMP13	1	1.49108	0.000766968	0.00284219	ENST00000260302	3.264
ENSG00000119681	LTBP2	2	7.31329	1.49789e-08	1.09413e-07	ENST00000261978	3.24269
ENSG00000144063	MALL	1	3.52996	1.06617e-14	1.3951e-13	ENST00000272462	3.2396
ENSG00000135919	SERPINE2	4	17.245	1.6828e-254	4.60948e-251	ENST00000454956	3.22739	ENST00000258405;3.21|ENST00000409304;2.79|ENST00000473202;1.42|
ENSG00000142173	COL6A2	1	2.16556	0.00139061	0.00489081	ENST00000300527	3.21924
ENSG00000140807	NKD1	1	4.25245	4.46387e-43	2.4785e-41	ENST00000268459	3.19792
ENSG00000137809	ITGA11	2	3.2608	2.28393e-06	1.27936e-05	ENST00000315757	3.18901	ENST00000423218;3.05|
ENSG00000105419	MEIS3	7	20.2305	3.68417e-18	6.25509e-17	ENST00000560253	3.18463	ENST00000559524;1.19|ENST00000331559;1.09|
ENSG00000106538	RARRES2	3	6.29639	2.13222e-06	1.19887e-05	ENST00000467793	3.17257	ENST00000223271;1.53|
ENSG00000170961	HAS2	1	4.33538	6.53754e-47	3.96474e-45	ENST00000303924	3.13844
ENSG00000101670	LIPG	4	14.5617	6.52769e-08	4.43683e-07	ENST00000623277	3.13468	ENST00000427224;1.8|ENST00000580036;1.61|
ENSG00000203722	RAET1G	3	5.60182	0.000166265	0.000703906	ENST00000367361	3.12878
ENSG00000107796	ACTA2	3	9.73579	8.0589e-14	9.82553e-13	ENST00000458159	3.12307	ENST00000415557;2.87|ENST00000224784;0.585|
ENSG00000166710	B2M	10	48.9117	1.36655e-12	1.49629e-11	ENST00000559907	3.0926	ENST00000559220;0.25|ENST00000561424;0.188|
ENSG00000100867	DHRS2	2	6.17041	3.88219e-14	4.87424e-13	ENST00000556701	3.08331	ENST00000250383;1.81|
ENSG00000268621	IGFL2-AS1	3	11.3077	3.48949e-47	2.13196e-45	ENST00000598518	3.08117	ENST00000599817;1.67|ENST00000598754;1.58|
ENSG00000277639	AC007906.2	1	2.03038	8.3299e-05	0.000370005	ENST00000619363	3.07755
ENSG00000153246	PLA2R1	2	5.09002	8.92931e-11	8.15295e-10	ENST00000283243	3.07523	ENST00000392771;2.98|
ENSG00000166333	ILK	12	47.2036	1.59277e-38	7.69916e-37	ENST00000528784	3.07217	ENST00000396751;1.18|ENST00000420936;0.48|ENST00000299421;0.413|
ENSG00000187689	AMTN	2	12.4635	0	0	ENST00000504451	3.03376	ENST00000339336;2.85|
ENSG00000169508	GPR183	1	3.12174	3.14492e-09	2.4601e-08	ENST00000376414	3.01371
ENSG00000115461	IGFBP5	1	5.96048	4.59462e-179	4.19515e-176	ENST00000233813	2.99482
ENSG00000227234	SPANXB1	1	2.96228	3.49842e-08	2.44354e-07	ENST00000449283	2.99107
ENSG00000253414	AC124067.2	1	1.90233	0.000242031	0.000994447	ENST00000521989	2.97433
ENSG00000078114	NEBL	2	5.73885	1.20875e-08	8.92844e-08	ENST00000417816	2.95365	ENST00000377122;1.81|
ENSG00000136231	IGF2BP3	6	23.1257	0.00117401	0.00418633	ENST00000497563	2.95348
ENSG00000136378	ADAMTS7	2	3.72397	0.000127608	0.000550599	ENST00000388820	2.90683
ENSG00000146374	RSPO3	2	6.05102	1.79486e-51	1.27699e-49	ENST00000368317	2.90342	ENST00000356698;2.54|
ENSG00000133083	DCLK1	3	7.6059	2.34154e-09	1.86179e-08	ENST00000379893	2.86768	ENST00000460982;2.66|
ENSG00000204767	FAM196B	1	2.02285	0.000552688	0.00210997	ENST00000377365	2.85614
ENSG00000181634	TNFSF15	1	3.2639	1.03504e-09	8.53529e-09	ENST00000374045	2.84159
ENSG00000270882	HIST2H4A	3	12.0374	1.16779e-09	9.56281e-09	ENST00000614272	2.82834	ENST00000578186;1.27|
ENSG00000143217	NECTIN4	1	1.80101	0.00137958	0.00485615	ENST00000368012	2.8213
ENSG00000172061	LRRC15	1	2.32236	0.000869584	0.00318512	ENST00000347624	2.78329
ENSG00000128581	IFT22	9	30.0799	2.1269e-29	6.76124e-28	ENST00000430911	2.77402	ENST00000621899;1.14|ENST00000315322;0.733|
ENSG00000268941	LINC01711	1	1.96996	0.000525392	0.00201607	ENST00000598340	2.76869
ENSG00000235885	LINC01828	1	2.29842	0.000211629	0.000879426	ENST00000452716	2.74519
ENSG00000181104	F2R	1	5.08246	7.98207e-91	1.61957e-88	ENST00000319211	2.70348
ENSG00000050555	LAMC3	3	13.5227	3.06209e-81	5.35376e-79	ENST00000355452	2.6022	ENST00000361069;1.01|
ENSG00000051128	HOMER3	5	18.7784	1.56489e-15	2.19071e-14	ENST00000542541	2.55887	ENST00000392351;0.551|
ENSG00000230606	AC092683.1	4	9.7538	0.000458697	0.00178473	ENST00000610408	2.55398
ENSG00000004399	PLXND1	9	27.0062	4.99811e-118	1.71133e-115	ENST00000512807	2.52439	ENST00000506979;1.46|ENST00000324093;1.24|
ENSG00000149380	P4HA3	4	9.15904	3.72299e-161	2.54947e-158	ENST00000331597	2.52145
ENSG00000215262	KCNU1	1	4.71478	8.68053e-31	2.95372e-29	ENST00000399881	2.51604
ENSG00000159251	ACTC1	2	10.0479	2.97218e-174	2.32608e-171	ENST00000557860	2.51471	ENST00000290378;2.43|
ENSG00000221890	NPTXR	1	5.79157	7.73999e-52	5.57924e-50	ENST00000333039	2.49005
ENSG00000250208	FZD10-DT	3	8.62382	3.92895e-08	2.73495e-07	ENST00000509760	2.47035	ENST00000505807;2.15|
ENSG00000116774	OLFML3	1	2.56637	0.000191716	0.000803585	ENST00000320334	2.46889
ENSG00000122861	PLAU	3	12.7188	7.60804e-60	6.90819e-58	ENST00000446342	2.44598	ENST00000372764;2.02|
ENSG00000105246	EBI3	1	3.73602	2.84149e-15	3.88196e-14	ENST00000221847	2.43246
ENSG00000011201	ANOS1	1	3.55368	1.95373e-11	1.90448e-10	ENST00000262648	2.41917
ENSG00000213462	ERV3-1	3	8.78266	0.000476939	0.00184914	ENST00000394323	2.40746
ENSG00000031081	ARHGAP31	1	4.13572	1.33618e-25	3.57656e-24	ENST00000264245	2.38995
ENSG00000172738	TMEM217	1	2.80767	7.19057e-05	0.000323153	ENST00000357219	2.3861
ENSG00000106034	CPED1	5	13.9958	0.000463395	0.0018013	ENST00000310396	2.35738
ENSG00000125354	2006-09-01	7	32.8667	7.90367e-10	6.5904e-09	ENST00000343984	2.34649	ENST00000354416;1.41|
ENSG00000138311	ZNF365	1	3.88834	7.30139e-05	0.000327775	ENST00000395254	2.3433
ENSG00000175426	PCSK1	4	18.1113	1.57825e-47	9.75135e-46	ENST00000513085	2.3263	ENST00000311106;1.15|ENST00000508626;0.71|
ENSG00000196562	SULF2	5	20.3561	8.35384e-14	1.01625e-12	ENST00000437955	2.32218	ENST00000484875;2.23|
ENSG00000087245	MMP2	2	11.3998	2.08467e-136	9.78904e-134	ENST00000219070	2.32218	ENST00000543485;2.07|
ENSG00000081277	PKP1	1	3.39592	2.23293e-05	0.000108897	ENST00000367324	2.32031
ENSG00000128606	LRRC17	2	6.32794	6.62997e-08	4.50077e-07	ENST00000339431	2.30756
ENSG00000224294	PINCR	1	2.51339	0.000517831	0.00198845	ENST00000440955	2.2859
ENSG00000146477	SLC22A3	1	4.7564	7.58803e-48	4.75989e-46	ENST00000275300	2.28281
ENSG00000259910	AC120498.1	1	2.48952	0.000508357	0.00195755	ENST00000563593	2.27808
ENSG00000196979	AL360004.1	1	2.43938	0.00111531	0.00400045	ENST00000358748	2.24833
ENSG00000120885	CLU	15	88.3349	0	0	ENST00000522238	2.21071	ENST00000523500;1.84|ENST00000316403;1.79|ENST00000522299;1.6|ENST00000518050;1.6|ENST00000523589;1.59|ENST00000521770;1.57|ENST00000522098;1.53|ENST00000519472;1.51|ENST00000405140;1.49|ENST00000522413;1.28|ENST00000522502;1.08|
ENSG00000170442	KRT86	1	2.76096	0.000252907	0.00103396	ENST00000293525	2.18956
ENSG00000167535	CACNB3	8	20.2543	3.83177e-05	0.000180135	ENST00000548860	2.16564	ENST00000301050;0.403|
ENSG00000104783	KCNN4	2	6.27404	4.23249e-10	3.61543e-09	ENST00000262888	2.16529
ENSG00000142619	PADI3	1	3.77761	6.9111e-14	8.48908e-13	ENST00000375460	2.14558
ENSG00000166033	HTRA1	2	11.4234	5.62555e-221	9.24559e-218	ENST00000368984	2.12587
ENSG00000205978	NYNRIN	1	4.71546	1.14438e-33	4.40466e-32	ENST00000382554	2.10745
ENSG00000268460	AC006262.1	3	8.69643	2.91831e-14	3.70081e-13	ENST00000593980	2.10216	ENST00000598170;1.77|
ENSG00000213145	CRIP1	4	10.1953	5.21549e-91	1.08502e-88	ENST00000392531	2.0958
ENSG00000168079	SCARA5	4	12.9561	2.93214e-10	2.54568e-09	ENST00000354914	2.09547
ENSG00000276122	AC026336.3	1	3.12349	2.45658e-06	1.36907e-05	ENST00000611525	2.08194
ENSG00000157613	CREB3L1	1	4.39989	1.21752e-18	2.14239e-17	ENST00000621158	2.08054
ENSG00000275395	FCGBP	2	5.76253	0.000580188	0.00220675	ENST00000616721	2.08041
ENSG00000163453	IGFBP7	2	11.0062	0	0	ENST00000295666	2.06582
ENSG00000172086	KRCC1	1	3.59974	1.25628e-10	1.13258e-09	ENST00000347055	2.06275
ENSG00000144821	MYH15	2	4.65746	0.000103882	0.000455646	ENST00000273353	2.06056
ENSG00000188818	ZDHHC11	7	24.0421	2.66599e-49	1.78112e-47	ENST00000507800	2.05533	ENST00000283441;1.99|ENST00000503758;1.3|ENST00000511539;0.928|
ENSG00000124762	CDKN1A	4	16.9187	1.33954e-172	1.0007e-169	ENST00000244741	2.05485	ENST00000462537;1.28|
ENSG00000165548	TMEM63C	2	6.14572	1.14526e-13	1.37597e-12	ENST00000298351	2.038
ENSG00000266278	LINC01910	1	2.67613	0.000616333	0.00232647	ENST00000582251	2.0375
ENSG00000163131	CTSS	4	16.897	1.00396e-127	4.0244e-125	ENST00000480760	2.03121	ENST00000448301;1.74|ENST00000368985;1.67|
ENSG00000235884	LINC00941	3	10.8887	1.42089e-11	1.40677e-10	ENST00000551972	2.00297	ENST00000547804;0.862|
ENSG00000170801	HTRA3	2	13.461	3.78275e-192	4.44067e-189	ENST00000307358	2.00254	ENST00000382512;1.44|
ENSG00000147010	SH3KBP1	3	16.5692	1.80562e-05	8.9142e-05	ENST00000379716	1.99148
ENSG00000169429	CXCL8	1	3.43274	5.93023e-07	3.57532e-06	ENST00000307407	1.99112
ENSG00000165801	ARHGEF40	6	26.1823	5.44815e-36	2.36879e-34	ENST00000298694	1.98786	ENST00000555232;1.25|ENST00000553709;1.1|
ENSG00000222009	BTBD19	2	5.48073	6.52142e-06	3.42208e-05	ENST00000485668	1.98091
ENSG00000157680	DGKI	2	3.79489	0.000261929	0.00106766	ENST00000453654	1.98041
ENSG00000224186	C5orf66	2	5.62587	1.52662e-10	1.36577e-09	ENST00000624272	1.96683
ENSG00000074181	NOTCH3	1	4.74188	8.04645e-36	3.47095e-34	ENST00000263388	1.96464
ENSG00000154358	OBSCN	9	37.9917	3.67741e-10	3.1643e-09	ENST00000636476	1.96119	ENST00000474237;0.573|ENST00000284548;0.368|
ENSG00000272142	AL359643.3	2	4.22802	0.000194362	0.000813844	ENST00000606761	1.95253
ENSG00000129038	LOXL1	1	3.6754	1.00096e-09	8.26261e-09	ENST00000261921	1.90942
ENSG00000158373	HIST1H2BD	2	8.05754	3.79208e-15	5.12523e-14	ENST00000289316	1.90862
ENSG00000183691	NOG	1	3.1012	2.30763e-05	0.000112306	ENST00000332822	1.9038
ENSG00000050165	DKK3	1	4.64461	3.8249e-29	1.20426e-27	ENST00000326932	1.89942
ENSG00000204052	LRRC73	1	3.17485	1.01939e-05	5.20139e-05	ENST00000372441	1.89912
ENSG00000139219	COL2A1	2	6.38781	1.65882e-06	9.46622e-06	ENST00000380518	1.88326
ENSG00000196154	S100A4	5	25.4929	3.92352e-76	5.41875e-74	ENST00000354332	1.87587	ENST00000468373;1.09|ENST00000368716;0.784|ENST00000481009;0.727|
ENSG00000173267	SNCG	4	11.1812	1.05439e-05	5.36169e-05	ENST00000483064	1.87462
ENSG00000004799	PDK4	1	5.17761	6.63616e-36	2.87771e-34	ENST00000005178	1.87243
ENSG00000173546	CSPG4	1	4.77055	3.62846e-31	1.25281e-29	ENST00000308508	1.86132
ENSG00000105894	PTN	1	4.33505	1.02325e-22	2.30057e-21	ENST00000348225	1.84929
ENSG00000197406	DIO3	1	3.3397	1.68665e-06	9.60833e-06	ENST00000510508	1.83256
ENSG00000165617	DACT1	3	8.79919	9.39126e-33	3.50785e-31	ENST00000395153	1.81963
ENSG00000272168	CASC15	2	7.40573	6.93962e-43	3.82727e-41	ENST00000606197	1.81942
ENSG00000108821	COL1A1	9	43.2795	1.54799e-250	3.18015e-247	ENST00000225964	1.8148	ENST00000511732;1.65|ENST00000510710;1.53|ENST00000476387;1.43|ENST00000486572;1.24|ENST00000507689;1.2|ENST00000471344;1.16|
ENSG00000164379	FOXQ1	1	6.46581	4.06321e-184	3.92817e-181	ENST00000296839	1.81368
ENSG00000163364	LINC01116	2	9.24905	4.74342e-42	2.53935e-40	ENST00000339037	1.80753	ENST00000295549;0.832|
ENSG00000120318	ARAP3	4	14.9438	3.18876e-08	2.23581e-07	ENST00000512390	1.79514	ENST00000239440;1.04|
ENSG00000154127	UBASH3B	1	4.51609	5.70422e-24	1.39093e-22	ENST00000284273	1.79492
ENSG00000278266	AC079949.2	1	3.7268	2.57349e-10	2.24975e-09	ENST00000617117	1.79439
ENSG00000149948	HMGA2	2	6.23113	5.79474e-15	7.73023e-14	ENST00000403681	1.75889
ENSG00000081052	COL4A4	1	5.29373	8.01046e-28	2.38933e-26	ENST00000396625	1.75719
ENSG00000175832	ETV4	7	25.4927	9.73398e-06	4.98218e-05	ENST00000585508	1.75084
ENSG00000187867	PALM3	2	8.27362	3.82011e-50	2.63796e-48	ENST00000340790	1.74498
ENSG00000134363	FST	3	12.9794	0.00040249	0.00158593	ENST00000256759	1.74456
ENSG00000167779	IGFBP6	2	8.77805	8.569e-27	2.40327e-25	ENST00000301464	1.73457	ENST00000549628;1.46|
ENSG00000073756	PTGS2	2	5.59652	4.60194e-06	2.46361e-05	ENST00000367468	1.73092
ENSG00000145623	OSMR	3	14.0357	4.9663e-202	6.27855e-199	ENST00000274276	1.73063
ENSG00000127533	F2RL3	2	8.30257	1.21505e-72	1.59755e-70	ENST00000248076	1.67829
ENSG00000135519	KCNH3	2	6.2634	3.42524e-45	2.00334e-43	ENST00000257981	1.67739
ENSG00000280180	AC023824.6	1	2.98676	0.000535344	0.00204947	ENST00000623041	1.67506
ENSG00000017427	IGF1	1	3.07968	0.000219972	0.000910871	ENST00000337514	1.67416
ENSG00000185269	NOTUM	1	5.07146	2.39518e-38	1.14766e-36	ENST00000409678	1.67393
ENSG00000164251	F2RL1	1	4.36863	3.52112e-20	6.89e-19	ENST00000296677	1.66471
ENSG00000213030	CGB8	1	4.10838	6.61482e-12	6.80743e-11	ENST00000448456	1.65711
ENSG00000140323	DISP2	2	5.25354	6.45249e-17	1.00328e-15	ENST00000267889	1.65709
ENSG00000139211	AMIGO2	3	17.5064	3.00619e-69	3.45501e-67	ENST00000429635	1.65351	ENST00000550413;1.55|ENST00000266581;1.45|
ENSG00000168243	GNG4	2	7.90372	6.91014e-18	1.146e-16	ENST00000366597	1.65274	ENST00000391854;1.65|
ENSG00000130477	UNC13A	2	4.46355	1.47876e-05	7.39603e-05	ENST00000519716	1.64253
ENSG00000233695	GAS6-AS1	1	5.46173	5.20311e-57	4.29714e-55	ENST00000458001	1.64243
ENSG00000197191	CYSRT1	1	3.64139	1.08766e-07	7.22834e-07	ENST00000409414	1.64208
ENSG00000238266	LINC00707	1	3.38235	5.7557e-06	3.04555e-05	ENST00000436383	1.64102
ENSG00000140564	FURIN	4	22.2444	1.82209e-15	2.52923e-14	ENST00000618099	1.63129	ENST00000610579;0.388|
ENSG00000133216	EPHB2	4	19.0977	3.883e-102	9.81801e-100	ENST00000400191	1.63023	ENST00000374632;1.41|ENST00000374630;1.06|
ENSG00000105662	CRTC1	3	16.2836	8.36279e-35	3.41897e-33	ENST00000338797	1.62928	ENST00000601916;0.669|ENST00000321949;0.634|
ENSG00000140945	CDH13	6	18.4906	4.8952e-13	5.57151e-12	ENST00000567109	1.61723
ENSG00000261659	Z92544.2	1	3.23451	8.27089e-05	0.000367682	ENST00000575305	1.61583
ENSG00000111432	FZD10	1	4.8382	8.06267e-30	2.60334e-28	ENST00000229030	1.61103
ENSG00000196569	LAMA2	1	3.55058	1.34978e-06	7.77826e-06	ENST00000421865	1.60634
ENSG00000170214	ADRA1B	1	3.73025	2.34556e-08	1.6717e-07	ENST00000306675	1.6059
ENSG00000237438	CECR7	1	3.83273	1.36505e-09	1.11008e-08	ENST00000609596	1.60351
ENSG00000151917	BEND6	2	7.7285	1.66873e-15	2.33012e-14	ENST00000370748	1.60065	ENST00000370746;1.52|
ENSG00000107984	DKK1	2	7.33042	1.6364e-08	1.19107e-07	ENST00000373970	1.59509
ENSG00000131446	MGAT1	9	38.542	3.62648e-11	3.42536e-10	ENST00000333055	1.59489	ENST00000307826;0.15|
ENSG00000105825	TFPI2	3	11.4602	8.9934e-220	1.3437e-216	ENST00000222543	1.58652
ENSG00000227619	AL391056.1	1	3.24361	0.000100203	0.000440466	ENST00000443993	1.57351
ENSG00000272668	AL590560.2	1	4.37424	5.94576e-19	1.06563e-17	ENST00000608430	1.56599
ENSG00000132334	PTPRE	1	4.68281	1.78978e-14	2.30888e-13	ENST00000254667	1.56549
ENSG00000146411	SLC2A12	1	4.02817	6.19194e-11	5.71711e-10	ENST00000275230	1.56393
ENSG00000166831	RBPMS2	2	6.25126	0.000135203	0.000581081	ENST00000300069	1.56218
ENSG00000245025	AC107959.1	1	3.08056	0.000607591	0.00229769	ENST00000502083	1.55836
ENSG00000150594	ADRA2A	1	3.29226	6.08805e-05	0.000277782	ENST00000280155	1.55513
ENSG00000132205	EMILIN2	2	7.03289	8.39755e-23	1.9089e-21	ENST00000254528	1.55161
ENSG00000115129	TP53I3	5	21.7149	2.29387e-31	8.00419e-30	ENST00000238721	1.54579	ENST00000335934;0.996|
ENSG00000100360	IFT27	3	8.52492	0.000234079	0.000964988	ENST00000433985	1.54476
ENSG00000145506	NKD2	5	14.1769	4.13583e-21	8.48594e-20	ENST00000513296	1.5319	ENST00000296849;1.27|
ENSG00000105290	APLP1	6	19.473	0.0012697	0.00449925	ENST00000221891	1.52927
ENSG00000100234	TIMP3	1	6.01893	3.99628e-45	2.32904e-43	ENST00000266085	1.52922
ENSG00000148848	ADAM12	3	14.4487	9.37615e-253	2.20139e-249	ENST00000368679	1.52624	ENST00000448723;1.2|
ENSG00000227467	LINC01537	1	5.49169	3.94758e-55	3.13423e-53	ENST00000450804	1.52142
ENSG00000251615	AC104825.1	1	3.42532	1.80858e-05	8.92612e-05	ENST00000505448	1.51981
ENSG00000198576	ARC	1	3.4259	1.35409e-05	6.80379e-05	ENST00000356613	1.51869
ENSG00000156427	FGF18	1	4.0224	1.59705e-11	1.57171e-10	ENST00000274625	1.51788
ENSG00000236263	AC234582.2	1	3.30195	9.06889e-05	0.000400557	ENST00000455788	1.514
ENSG00000112297	CRYBG1	1	3.81885	0.000446216	0.00173987	ENST00000369066	1.5044
ENSG00000175084	DES	2	4.59146	0.000412179	0.001621	ENST00000373960	1.48104
ENSG00000235180	LINC00601	1	3.09656	0.00141544	0.00496855	ENST00000456514	1.45722
ENSG00000251095	AC097478.1	2	5.51064	0.00051051	0.00196492	ENST00000612706	1.45432
ENSG00000162407	PLPP3	1	4.50975	1.03512e-18	1.8273e-17	ENST00000371250	1.45186
ENSG00000132854	KANK4	3	16.8322	1.20049e-48	7.76776e-47	ENST00000371153	1.45083	ENST00000354381;1.35|
ENSG00000127415	IDUA	4	10.387	0.000274245	0.00111399	ENST00000247933	1.445
ENSG00000187498	COL4A1	2	12.5013	1.24169e-151	7.03698e-149	ENST00000375820	1.44441
ENSG00000124006	OBSL1	4	13.861	6.5865e-05	0.000298618	ENST00000373873	1.44112
ENSG00000108669	CYTH1	8	38.4893	8.08425e-12	8.24223e-11	ENST00000586430	1.4363	ENST00000586299;0.94|
ENSG00000084628	NKAIN1	1	3.23337	0.000903404	0.0033009	ENST00000373736	1.43514
ENSG00000069812	HES2	1	3.53619	0.00029954	0.0012066	ENST00000377834	1.42328
ENSG00000174640	SLCO2A1	1	4.62975	8.22803e-19	1.46192e-17	ENST00000310926	1.41935
ENSG00000187720	THSD4	3	13.6719	4.66799e-104	1.23739e-101	ENST00000355327	1.41833	ENST00000357769;0.626|
ENSG00000108932	SLC16A6	2	7.92919	0.000236339	0.000973738	ENST00000327268	1.41672
ENSG00000106479	ZNF862	1	3.26248	0.000429911	0.00168228	ENST00000223210	1.41477
ENSG00000176209	SMIM19	4	13.3642	4.05703e-08	2.81814e-07	ENST00000417410	1.41436	ENST00000414154;0.652|
ENSG00000153531	ADPRHL1	3	13.5787	6.23936e-32	2.22438e-30	ENST00000356501	1.41383	ENST00000612156;0.491|
ENSG00000138131	LOXL4	1	5.01476	1.37862e-32	5.10306e-31	ENST00000260702	1.40901
ENSG00000168542	COL3A1	3	17.1893	6.03279e-143	3.0984e-140	ENST00000304636	1.40476
ENSG00000074370	ATP2A3	3	9.76337	9.74591e-17	1.49277e-15	ENST00000397041	1.40145
ENSG00000268089	GABRQ	1	5.48322	4.3324e-33	1.62936e-31	ENST00000598523	1.39932
ENSG00000005893	LAMP2	4	21.3101	1.56505e-84	2.9565e-82	ENST00000371335	1.39492	ENST00000200639;0.172|
ENSG00000164520	RAET1E	2	4.97018	8.70203e-05	0.000385389	ENST00000532335	1.39446
ENSG00000140511	HAPLN3	1	3.90442	6.99577e-06	3.65582e-05	ENST00000359595	1.39399
ENSG00000146376	ARHGAP18	1	6.49313	8.0586e-119	2.8792e-116	ENST00000368149	1.39381
ENSG00000261534	AL596244.1	1	3.41057	5.95765e-05	0.000272438	ENST00000567068	1.3894
ENSG00000137877	SPTBN5	1	4.36908	1.0705e-14	1.39965e-13	ENST00000320955	1.38916
ENSG00000134824	FADS2	5	18.5182	2.65073e-52	1.94485e-50	ENST00000521849	1.38804	ENST00000522056;1.01|ENST00000257261;0.918|
ENSG00000156510	HKDC1	1	3.32656	0.000210253	0.000874147	ENST00000354624	1.38439
ENSG00000183840	GPR39	1	4.22468	1.61202e-05	8.02351e-05	ENST00000329321	1.37639
ENSG00000106799	TGFBR1	4	19.6759	0.000375484	0.00148486	ENST00000374994	1.37636	ENST00000552516;0.453|
ENSG00000229953	AL590666.2	1	3.67905	3.95285e-06	2.13771e-05	ENST00000448869	1.37565
ENSG00000143341	HMCN1	2	6.04665	2.7618e-14	3.51317e-13	ENST00000271588	1.37203
ENSG00000166741	NNMT	5	22.0153	3.73314e-06	2.02623e-05	ENST00000535401	1.37038	ENST00000541754;0.437|
ENSG00000149782	PLCB3	4	18.9449	2.28327e-24	5.74663e-23	ENST00000540288	1.36532	ENST00000279230;0.371|
ENSG00000162512	SDC3	2	9.19044	5.44573e-69	6.08848e-67	ENST00000336798	1.36235
ENSG00000183196	CHST6	2	6.41948	4.0311e-09	3.13244e-08	ENST00000332272	1.35974
ENSG00000221988	PPT2	8	34.1684	9.57726e-11	8.71551e-10	ENST00000361568	1.35213
ENSG00000141756	FKBP10	7	36.6219	1.09702e-48	7.12629e-47	ENST00000455106	1.35087	ENST00000321562;0.72|ENST00000490938;0.489|ENST00000464180;0.464|
ENSG00000180573	HIST1H2AC	2	7.63	1.99987e-19	3.71388e-18	ENST00000377791	1.35066
ENSG00000161860	SYCE2	1	3.37962	0.000154171	0.000657278	ENST00000293695	1.3506
ENSG00000196639	HRH1	2	5.61676	6.99326e-05	0.000314974	ENST00000431010	1.34855
ENSG00000260920	AL031985.3	1	3.39021	0.00012451	0.000538222	ENST00000565390	1.34715
ENSG00000166106	ADAMTS15	1	5.30249	4.04761e-39	1.97983e-37	ENST00000299164	1.34701
ENSG00000168077	SCARA3	2	14.6391	6.28177e-81	1.08675e-78	ENST00000301904	1.34193	ENST00000337221;1.13|
ENSG00000167105	TMEM92	2	8.1067	8.13361e-13	9.0505e-12	ENST00000300433	1.32723	ENST00000507382;1.14|
ENSG00000166833	NAV2	5	26.2111	4.96638e-38	2.35223e-36	ENST00000533917	1.32552	ENST00000525322;1.01|
ENSG00000272405	AL365181.3	1	4.74252	2.22531e-21	4.64123e-20	ENST00000605886	1.3252
ENSG00000152082	MZT2B	7	27.8412	1.46713e-22	3.25401e-21	ENST00000455239	1.32174	ENST00000480182;0.747|ENST00000281871;0.534|
ENSG00000113721	PDGFRB	3	12.1793	2.07339e-22	4.54956e-21	ENST00000261799	1.31412
ENSG00000057657	PRDM1	2	9.92788	2.99455e-25	7.93796e-24	ENST00000369096	1.31323
ENSG00000101230	ISM1	1	3.74914	2.36887e-06	1.32288e-05	ENST00000262487	1.31157
ENSG00000240891	PLCXD2	1	5.19275	1.07229e-14	1.40088e-13	ENST00000636933	1.30219
ENSG00000249306	LINC01411	4	15.7457	8.75723e-23	1.98517e-21	ENST00000515513	1.29797	ENST00000510234;0.855|ENST00000507361;0.806|
ENSG00000109339	MAPK10	2	6.5106	3.63375e-05	0.000171365	ENST00000641858	1.29517
ENSG00000135048	CEMIP2	6	17.8573	2.88928e-53	2.17016e-51	ENST00000377044	1.29109
ENSG00000127920	GNG11	1	8.15978	0	0	ENST00000248564	1.28884
ENSG00000049769	PPP1R3F	2	6.05824	2.18209e-12	2.35165e-11	ENST00000055335	1.28406
ENSG00000134917	ADAMTS8	1	3.58559	4.64003e-05	0.000216092	ENST00000257359	1.27893
ENSG00000182580	EPHB3	1	3.67074	1.54397e-05	7.70812e-05	ENST00000330394	1.2727
ENSG00000107821	KAZALD1	5	19.6494	7.52768e-31	2.56675e-29	ENST00000477267	1.2708	ENST00000608812;1.16|ENST00000465807;1.13|ENST00000370200;0.91|
ENSG00000106366	SERPINE1	1	8.01268	7.01682e-158	4.61286e-155	ENST00000223095	1.2681
ENSG00000258512	LINC00239	1	3.28468	0.00108593	0.0039053	ENST00000556973	1.26691
ENSG00000165655	ZNF503	1	6.12856	5.4691e-77	7.88462e-75	ENST00000372524	1.26624
ENSG00000275342	PRAG1	1	6.93	7.27717e-35	2.98255e-33	ENST00000615670	1.26613
ENSG00000161513	FDXR	8	21.0399	5.99506e-32	2.14193e-30	ENST00000293195	1.2628
ENSG00000162520	SYNC	2	9.40641	2.29416e-16	3.43706e-15	ENST00000409190	1.26259	ENST00000373484;1.22|
ENSG00000220785	MTMR9LP	4	12.5519	4.28905e-07	2.62926e-06	ENST00000441044	1.25382	ENST00000423995;0.617|
ENSG00000214357	NEURL1B	1	6.58814	1.1408e-65	1.17919e-63	ENST00000369800	1.25265
ENSG00000150093	ITGB1	7	35.1838	1.00645e-85	1.96916e-83	ENST00000396033	1.24977	ENST00000488494;0.67|ENST00000302278;0.637|ENST00000474568;0.452|
ENSG00000160360	GPSM1	5	21.0075	3.35055e-30	1.10797e-28	ENST00000392944	1.24927	ENST00000291775;1.12|ENST00000440944;0.515|
ENSG00000139410	SDSL	2	5.38047	0.00124786	0.0044343	ENST00000403593	1.24729
ENSG00000173482	PTPRM	6	27.3612	2.43078e-24	6.10855e-23	ENST00000577827	1.24706	ENST00000332175;0.939|
ENSG00000142623	PADI1	2	7.10225	0.000777407	0.00287504	ENST00000375471	1.23893
ENSG00000170500	LONRF2	1	3.64941	4.44816e-05	0.000207627	ENST00000393437	1.23742
ENSG00000140682	TGFB1I1	7	22.0408	2.16172e-23	5.07542e-22	ENST00000394863	1.23639	ENST00000564176;1.09|
ENSG00000087448	KLHL42	3	13.5654	3.81717e-59	3.31933e-57	ENST00000381271	1.23119
ENSG00000114315	HES1	2	6.1653	4.16333e-22	9.0032e-21	ENST00000232424	1.22921
ENSG00000186086	NBPF6	1	4.84109	5.3866e-15	7.20332e-14	ENST00000495380	1.22671
ENSG00000161896	IP6K3	2	7.65242	0.000304032	0.0012235	ENST00000293756	1.22089
ENSG00000182985	CADM1	7	31.5312	7.87528e-41	4.04469e-39	ENST00000542447	1.21825	ENST00000452722;1.02|ENST00000537058;0.94|
ENSG00000135362	PRR5L	10	25.6536	3.62398e-07	2.25283e-06	ENST00000530639	1.20467
ENSG00000154118	JPH3	4	13.3289	1.13417e-28	3.49064e-27	ENST00000284262	1.20288	ENST00000563609;1.05|
ENSG00000177943	MAMDC4	3	12.9545	2.01167e-15	2.7783e-14	ENST00000445819	1.20085	ENST00000485732;1.13|ENST00000479475;0.789|
ENSG00000174307	PHLDA3	4	15.8454	2.82377e-129	1.16022e-126	ENST00000367311	1.20035	ENST00000367309;1.01|
ENSG00000110400	NECTIN1	4	9.90144	8.97258e-35	3.65011e-33	ENST00000264025	1.20022
ENSG00000141562	NARF	10	44.6922	7.76974e-06	4.02826e-05	ENST00000309794	1.19986
ENSG00000143816	WNT9A	1	4.76144	1.22942e-18	2.1587e-17	ENST00000272164	1.19734
ENSG00000057019	DCBLD2	4	9.61966	1.14731e-36	5.09621e-35	ENST00000326840	1.19684
ENSG00000125657	TNFSF9	1	6.14525	1.91863e-70	2.28498e-68	ENST00000245817	1.1954
ENSG00000120256	LRP11	2	9.11025	5.17659e-132	2.18147e-129	ENST00000239367	1.19365
ENSG00000135074	ADAM19	2	6.13457	2.71092e-18	4.65073e-17	ENST00000257527	1.18947
ENSG00000197852	INKA2	1	4.37005	1.24186e-09	1.01534e-08	ENST00000357260	1.18746
ENSG00000176915	ANKLE2	10	43.33	9.72318e-16	1.37759e-14	ENST00000538766	1.18619	ENST00000542282;0.408|ENST00000357997;0.235|
ENSG00000115884	SDC1	3	16.2942	2.08374e-05	0.000101893	ENST00000254351	1.18292
ENSG00000134504	KCTD1	5	16.5562	6.19368e-19	1.10768e-17	ENST00000408011	1.18258
ENSG00000150551	LYPD1	3	9.93913	4.82792e-34	1.89825e-32	ENST00000397463	1.18252
ENSG00000134369	NAV1	7	23.4659	1.11889e-25	3.00966e-24	ENST00000367302	1.17979	ENST00000430015;1.08|
ENSG00000135862	LAMC1	3	15.0923	3.32011e-141	1.65352e-138	ENST00000258341	1.17763	ENST00000495918;0.555|
ENSG00000169031	COL4A3	1	4.42639	2.95511e-12	3.15167e-11	ENST00000396578	1.17755
ENSG00000181026	AEN	3	15.3173	5.5889e-21	1.13962e-19	ENST00000557927	1.17552	ENST00000332810;0.317|
ENSG00000268362	AC092279.1	2	8.26351	3.44564e-07	2.14993e-06	ENST00000597683	1.17512	ENST00000594934;0.634|
ENSG00000076356	PLXNA2	1	5.01565	1.76091e-24	4.4869e-23	ENST00000367033	1.17349
ENSG00000084234	APLP2	6	30.141	1.56145e-175	1.28312e-172	ENST00000263574	1.17032	ENST00000528499;0.873|
ENSG00000167065	DUSP18	4	7.80166	0.00128601	0.00455408	ENST00000403268	1.16249
ENSG00000040275	SPDL1	12	41.4991	9.01971e-29	2.78645e-27	ENST00000512028	1.15492	ENST00000507232;0.884|ENST00000265295;0.47|
ENSG00000185033	SEMA4B	4	16.5879	1.89037e-14	2.4291e-13	ENST00000411539	1.15314	ENST00000332496;0.825|
ENSG00000124942	AHNAK	3	16.6385	1.55933e-11	1.53643e-10	ENST00000257247	1.15209	ENST00000378024;0.424|
ENSG00000162144	CYB561A3	5	22.4264	3.55196e-29	1.12262e-27	ENST00000294072	1.15078
ENSG00000196754	S100A2	5	19.3246	2.66631e-21	5.53991e-20	ENST00000497140	1.14977	ENST00000368708;0.768|
ENSG00000155666	KDM8	3	9.37863	4.04375e-17	6.38415e-16	ENST00000286096	1.1497
ENSG00000187630	DHRS4L2	6	17.2319	1.11065e-14	1.44869e-13	ENST00000397071	1.14885
ENSG00000176834	VSIG10	7	21.166	1.28176e-13	1.53541e-12	ENST00000359236	1.14624
ENSG00000184292	TACSTD2	1	3.97065	1.32133e-06	7.61969e-06	ENST00000371225	1.1416
ENSG00000108219	TSPAN14	8	32.489	3.44721e-37	1.58254e-35	ENST00000429989	1.13757	ENST00000372164;0.897|ENST00000616406;0.587|
ENSG00000116151	MORN1	8	23.0644	2.98499e-06	1.6402e-05	ENST00000449373	1.13738	ENST00000607031;0.871|
ENSG00000159263	SIM2	5	24.6968	1.61151e-38	7.76691e-37	ENST00000431229	1.13376	ENST00000290399;0.917|ENST00000481185;0.583|
ENSG00000153363	LINC00467	2	6.80505	0.000165024	0.000699012	ENST00000423222	1.13047
ENSG00000074410	CA12	2	8.14927	1.58514e-06	9.06147e-06	ENST00000178638	1.1273
ENSG00000103175	WFDC1	3	9.32371	2.27135e-13	2.66831e-12	ENST00000219454	1.12699
ENSG00000140688	C16orf58	5	15.7649	1.83964e-28	5.63025e-27	ENST00000568491	1.12686	ENST00000327237;1.05|
ENSG00000082014	SMARCD3	7	25.8363	9.58928e-08	6.40389e-07	ENST00000470588	1.12389	ENST00000262188;0.64|
ENSG00000115457	IGFBP2	2	6.05351	3.68497e-08	2.57056e-07	ENST00000233809	1.11705
ENSG00000138744	NAAA	7	24.0566	3.92344e-16	5.76245e-15	ENST00000286733	1.11692	ENST00000507956;0.859|
ENSG00000168675	LDLRAD4	7	21.3165	1.51592e-19	2.84734e-18	ENST00000359446	1.11543
ENSG00000204070	SYS1	4	18.8998	1.9829e-20	3.93587e-19	ENST00000426004	1.11201	ENST00000243918;0.391|
ENSG00000187837	HIST1H1C	1	6.53152	4.4003e-85	8.50811e-83	ENST00000343677	1.11057
ENSG00000003249	DBNDD1	3	12.656	2.66485e-16	3.97792e-15	ENST00000568838	1.11055	ENST00000002501;0.657|
ENSG00000157240	FZD1	1	4.54495	4.6541e-13	5.30813e-12	ENST00000287934	1.10857
ENSG00000142677	IL22RA1	1	3.77625	3.67155e-05	0.000172999	ENST00000270800	1.10718
ENSG00000071242	RPS6KA2	4	12.3376	3.92209e-11	3.68973e-10	ENST00000265678	1.10689
ENSG00000172037	LAMB2	11	42.0815	5.64454e-62	5.42503e-60	ENST00000469665	1.10611	ENST00000418109;1.06|ENST00000498377;0.992|ENST00000305544;0.971|
ENSG00000104998	IL27RA	1	6.74631	5.49254e-97	1.27141e-94	ENST00000263379	1.10247
ENSG00000278828	HIST1H3H	1	4.11516	1.5341e-07	1.00091e-06	ENST00000369163	1.1011
ENSG00000185567	AHNAK2	4	21.1986	2.54481e-41	1.33197e-39	ENST00000557457	1.09937	ENST00000333244;0.837|
ENSG00000167930	FAM234A	7	27.3708	3.31617e-09	2.59036e-08	ENST00000420046	1.0987	ENST00000399932;0.76|
ENSG00000250067	YJEFN3	2	5.55	0.000131122	0.000564492	ENST00000458210	1.09784
ENSG00000233184	AC093157.1	3	10.7944	0.000205998	0.000857759	ENST00000451213	1.09607
ENSG00000091986	CCDC80	4	14.7398	1.65696e-27	4.82841e-26	ENST00000439685	1.09427	ENST00000206423;1.05|
ENSG00000134574	DDB2	10	39.5871	1.43358e-35	6.10384e-34	ENST00000256996	1.09331	ENST00000612309;1.08|
ENSG00000139278	GLIPR1	4	18.5879	5.68992e-23	1.30859e-21	ENST00000266659	1.08717
ENSG00000184083	FAM120C	3	13.05	6.6846e-23	1.53224e-21	ENST00000375180	1.08701
ENSG00000198959	TGM2	3	12.3754	2.58345e-23	6.0397e-22	ENST00000361475	1.08139
ENSG00000187838	PLSCR3	10	39.5868	2.69236e-07	1.69992e-06	ENST00000571078	1.08053
ENSG00000189171	S100A13	5	22.5009	1.27392e-10	1.1466e-09	ENST00000392623	1.0798	ENST00000440685;0.317|
ENSG00000187796	CARD9	3	8.31575	0.000252673	0.00103352	ENST00000485975	1.07872
ENSG00000101294	HM13	15	58.8254	1.27549e-29	4.09426e-28	ENST00000398174	1.07863	ENST00000469097;0.61|ENST00000340852;0.367|
ENSG00000146054	TRIM7	6	27.29	2.17393e-09	1.73693e-08	ENST00000504241	1.07711	ENST00000334421;0.407|
ENSG00000167123	CERCAM	7	24.6759	1.25147e-84	2.39162e-82	ENST00000372838	1.07334	ENST00000372842;0.459|
ENSG00000066629	EML1	2	7.73645	2.1699e-30	7.24845e-29	ENST00000262233	1.0729
ENSG00000197747	S100A10	3	20.3076	3.27855e-55	2.62844e-53	ENST00000478348	1.07267	ENST00000368809;0.684|ENST00000368811;0.345|
ENSG00000198910	L1CAM	4	18.6192	3.37318e-24	8.32405e-23	ENST00000361981	1.07147	ENST00000370055;0.801|
ENSG00000139508	SLC46A3	2	7.3139	0.00112596	0.00403515	ENST00000266943	1.06532
ENSG00000120217	CD274	3	7.77495	8.08897e-05	0.000360766	ENST00000381577	1.06279
ENSG00000264207	AC239868.2	1	3.47164	0.00138161	0.00486202	ENST00000577853	1.06097
ENSG00000184185	KCNJ12	2	10.8667	2.00918e-56	1.64283e-54	ENST00000583088	1.05982
ENSG00000267493	CIRBP-AS1	1	3.78809	7.93466e-05	0.000354364	ENST00000585832	1.05761
ENSG00000105088	OLFM2	3	11.0809	8.26525e-05	0.000367531	ENST00000593091	1.05433
ENSG00000261761	AL136537.2	2	5.53886	1.65756e-05	8.23519e-05	ENST00000562049	1.05335
ENSG00000135709	KIAA0513	4	12.72	0.000107387	0.000469638	ENST00000538274	1.05317
ENSG00000080546	SESN1	2	10.8023	6.51898e-08	4.43274e-07	ENST00000356644	1.04477
ENSG00000095321	CRAT	3	15.3046	2.33888e-20	4.61458e-19	ENST00000458362	1.04463	ENST00000318080;0.941|
ENSG00000109705	NKX3-2	1	4.34422	4.27833e-09	3.31359e-08	ENST00000382438	1.04386
ENSG00000136383	ALPK3	1	4.23515	8.15522e-08	5.49984e-07	ENST00000258888	1.04269
ENSG00000165102	HGSNAT	4	13.0305	3.85703e-58	3.25078e-56	ENST00000379644	1.04017
ENSG00000169583	CLIC3	3	9.68416	0.000156842	0.000666933	ENST00000494426	1.04012
ENSG00000197385	ZNF860	2	5.60137	6.18461e-10	5.22055e-09	ENST00000360311	1.04001
ENSG00000273802	HIST1H2BG	1	3.90495	1.9558e-05	9.60084e-05	ENST00000541790	1.03367
ENSG00000150540	HNMT	6	23.3285	1.21688e-23	2.89846e-22	ENST00000280097	1.03259	ENST00000410115;0.943|
ENSG00000119686	FLVCR2	1	4.31161	1.2398e-07	8.18645e-07	ENST00000238667	1.03222
ENSG00000138738	PRDM5	5	15.1501	8.12037e-05	0.000361872	ENST00000394435	1.03169	ENST00000264808;0.561|
ENSG00000119943	PYROXD2	1	3.88924	4.07359e-05	0.000190902	ENST00000370575	1.03061
ENSG00000163513	TGFBR2	2	10.8545	1.889e-15	2.61989e-14	ENST00000295754	1.02982
ENSG00000172113	NME6	16	49.1878	3.7894e-13	4.36738e-12	ENST00000451657	1.02728
ENSG00000135596	MICAL1	6	24.0484	4.44059e-09	3.43279e-08	ENST00000465904	1.02716	ENST00000456101;0.941|
ENSG00000137713	PPP2R1B	6	24.9375	8.58249e-38	4.03009e-36	ENST00000527614	1.02648	ENST00000341980;0.33|
ENSG00000158555	GDPD5	3	10.2763	4.88625e-05	0.000226596	ENST00000336898	1.02537
ENSG00000184160	ADRA2C	2	5.77859	2.5027e-05	0.00012094	ENST00000330055	1.02451
ENSG00000173705	SUSD5	2	9.62592	1.368e-91	2.99774e-89	ENST00000309558	1.02388
ENSG00000095752	IL11	4	19.6577	2.34099e-92	5.19921e-90	ENST00000585513	1.02336	ENST00000264563;0.967|ENST00000587093;0.666|
ENSG00000102316	MAGED2	8	35.8105	1.61139e-16	2.44535e-15	ENST00000485483	1.02326	ENST00000375058;0.55|
ENSG00000223764	AL645608.1	1	5.25569	7.97315e-23	1.81746e-21	ENST00000609207	1.02308
ENSG00000100583	SAMD15	1	4.11559	8.24151e-07	4.88634e-06	ENST00000216471	1.0226
ENSG00000165072	MAMDC2	1	4.76772	2.24785e-14	2.87497e-13	ENST00000377182	1.02198
ENSG00000213949	ITGA1	3	13.4157	1.7233e-40	8.76856e-39	ENST00000282588	1.02045
ENSG00000116704	SLC35D1	1	6.48152	1.73836e-70	2.0854e-68	ENST00000235345	1.02031
ENSG00000175806	MSRA	2	6.87313	8.20107e-12	8.35615e-11	ENST00000317173	1.02024
ENSG00000196747	HIST1H2AI	1	4.05223	5.84993e-06	3.09144e-05	ENST00000358739	1.01975
ENSG00000166997	CNPY4	4	15.9412	2.22698e-39	1.10242e-37	ENST00000262932	1.01954
ENSG00000135643	KCNMB4	1	4.29793	2.15985e-06	1.21358e-05	ENST00000258111	1.01675
ENSG00000115641	FHL2	7	39.4983	1.35783e-35	5.79636e-34	ENST00000344213	1.01646	ENST00000322142;0.817|ENST00000409177;0.791|ENST00000408995;0.502|ENST00000393353;0.366|
ENSG00000135404	CD63	11	51.8503	6.96136e-22	1.49166e-20	ENST00000552692	1.01594	ENST00000546939;0.424|ENST00000257857;0.361|
ENSG00000152291	TGOLN2	4	23.5889	2.92449e-16	4.34182e-15	ENST00000377386	1.0155	ENST00000398263;0.741|
ENSG00000135480	KRT7	13	50.9906	1.39763e-144	7.40967e-142	ENST00000552322	1.01044	ENST00000638501;0.956|ENST00000331817;0.73|
ENSG00000169105	CHST14	2	12.2724	6.46324e-69	7.17725e-67	ENST00000306243	1.01007	ENST00000559991;0.854|
ENSG00000173540	GMPPB	4	19.6754	1.91268e-15	2.6505e-14	ENST00000480687	1.00925	ENST00000308375;0.537|
ENSG00000134569	LRP4	2	8.22211	1.89338e-27	5.49783e-26	ENST00000378623	1.00922
ENSG00000167740	CYB5D2	4	11.2357	3.12314e-05	0.000148822	ENST00000301391	1.0081
ENSG00000090612	ZNF268	6	16.6113	3.98477e-05	0.000186953	ENST00000536435	1.00608
ENSG00000130558	OLFM1	9	48.06	2.95547e-28	8.94533e-27	ENST00000252854	1.00607	ENST00000277415;0.974|ENST00000392991;0.679|ENST00000371793;0.34|
ENSG00000260804	LINC01963	1	5.488	3.53701e-26	9.64026e-25	ENST00000562038	1.00501
ENSG00000177706	FAM20C	2	8.41894	2.146e-14	2.74898e-13	ENST00000313766	1.00497
ENSG00000106003	LFNG	3	9.42344	7.34824e-05	0.000329788	ENST00000222725	1.00497
ENSG00000170955	CAVIN3	3	15.2924	4.125e-72	5.29644e-70	ENST00000303927	1.00358	ENST00000524852;0.991|
ENSG00000176170	SPHK1	4	20.5318	9.32242e-23	2.10748e-21	ENST00000392496	1.00285	ENST00000591762;0.973|ENST00000323374;0.731|ENST00000592299;0.587|
ENSG00000248323	LUCAT1	2	6.71332	0.00108991	0.00391706	ENST00000513626	1.00284
ENSG00000137273	FOXF2	2	13.2801	3.79587e-22	8.23023e-21	ENST00000645481	1.00086	ENST00000259806;0.965|
ENSG00000163913	IFT122	9	31.0824	7.43067e-07	4.42475e-06	ENST00000513190	0.999302	ENST00000506507;0.676|ENST00000347300;0.461|
ENSG00000230043	TMSB4XP6	1	4.12745	0.000273091	0.00110958	ENST00000415187	0.999033
ENSG00000187244	BCAM	5	17.164	1.99387e-23	4.68802e-22	ENST00000270233	0.998809	ENST00000611077;0.477|
ENSG00000174130	TLR6	1	5.19242	1.72501e-17	2.78493e-16	ENST00000436693	0.997546
ENSG00000095383	TBC1D2	3	10.6717	7.06098e-12	7.24842e-11	ENST00000465784	0.997382
ENSG00000169213	RAB3B	1	4.11845	1.15007e-06	6.69552e-06	ENST00000371655	0.995831
ENSG00000167107	ACSF2	5	13.2869	3.62249e-24	8.91253e-23	ENST00000300441	0.995725
ENSG00000084636	COL16A1	13	61.616	6.66314e-98	1.61042e-95	ENST00000458715	0.99505	ENST00000440437;0.722|ENST00000468459;0.695|ENST00000373672;0.613|ENST00000488128;0.54|
ENSG00000183779	ZNF703	1	6.38312	1.04447e-41	5.53738e-40	ENST00000331569	0.994506
ENSG00000139625	MAP3K12	7	26.0929	3.47377e-23	8.0866e-22	ENST00000547020	0.992444	ENST00000547488;0.724|ENST00000267079;0.68|
ENSG00000130363	RSPH3	2	8.17076	1.73886e-06	9.88721e-06	ENST00000367069	0.991176
ENSG00000135454	B4GALNT1	11	38.2423	2.42672e-13	2.84271e-12	ENST00000553142	0.989104
ENSG00000188015	S100A3	2	7.19575	0.000144131	0.000617518	ENST00000368713	0.988933
ENSG00000213626	LBH	2	5.72191	2.46413e-15	3.38896e-14	ENST00000395323	0.986858
ENSG00000114378	HYAL1	4	16.3413	7.3193e-17	1.1327e-15	ENST00000266031	0.986791	ENST00000395144;0.517|
ENSG00000167216	KATNAL2	4	9.99439	8.38525e-05	0.000372263	ENST00000592005	0.98554
ENSG00000230699	AL645608.3	1	3.996	2.03966e-05	9.98862e-05	ENST00000448179	0.982786
ENSG00000122707	RECK	3	13.7088	1.11567e-20	2.23883e-19	ENST00000377966	0.982631
ENSG00000134531	EMP1	4	10.092	1.73464e-17	2.79773e-16	ENST00000256951	0.979881
ENSG00000130513	GDF15	1	6.67486	2.32747e-74	3.13541e-72	ENST00000252809	0.979809
ENSG00000185621	LMLN	2	9.32212	1.54154e-18	2.67814e-17	ENST00000330198	0.979396
ENSG00000101680	LAMA1	4	16.906	8.23499e-20	1.5811e-18	ENST00000389658	0.979001
ENSG00000197150	ABCB8	12	45.0909	5.06365e-22	1.09214e-20	ENST00000358849	0.978344	ENST00000466514;0.971|
ENSG00000039139	DNAH5	2	10.1127	3.36243e-23	7.83852e-22	ENST00000265104	0.978145
ENSG00000127452	FBXL12	8	25.3757	1.35413e-05	6.80379e-05	ENST00000247977	0.977296
ENSG00000218358	RAET1K	1	3.71941	0.000487085	0.00188359	ENST00000533735	0.973575
ENSG00000149679	CABLES2	2	6.82314	5.11797e-30	1.66665e-28	ENST00000279101	0.970398
ENSG00000245680	ZNF585B	6	19.1831	2.17384e-07	1.39124e-06	ENST00000532828	0.9697
ENSG00000267432	DNAH17-AS1	3	14.6457	2.65648e-20	5.22865e-19	ENST00000598378	0.968463	ENST00000591373;0.526|
ENSG00000168487	BMP1	9	48.1955	1.35083e-72	1.76198e-70	ENST00000520970	0.965029	ENST00000306349;0.842|ENST00000520982;0.655|ENST00000471755;0.638|
ENSG00000166311	SMPD1	5	15.0273	1.0522e-19	2.00846e-18	ENST00000342245	0.964021
ENSG00000184194	GPR173	2	6.12563	4.48378e-09	3.4613e-08	ENST00000332582	0.963755
ENSG00000162849	KIF26B	2	11.5575	1.98204e-31	6.93081e-30	ENST00000407071	0.962027	ENST00000366518;0.733|
ENSG00000079150	FKBP7	5	14.0471	9.1083e-05	0.000402081	ENST00000424785	0.95762
ENSG00000120875	DUSP4	2	9.03244	1.9396e-91	4.14536e-89	ENST00000240100	0.956028
ENSG00000254535	PABPC4L	1	5.96098	5.30654e-28	1.59439e-26	ENST00000421491	0.955093
ENSG00000186642	PDE2A	10	43.6793	1.18016e-51	8.43301e-50	ENST00000444035	0.954073	ENST00000376450;0.382|ENST00000475807;0.327|
ENSG00000228300	C19orf24	4	22.1955	5.27252e-05	0.000243341	ENST00000485191	0.953914
ENSG00000140443	IGF1R	9	43.6792	5.49602e-37	2.49522e-35	ENST00000558898	0.952586	ENST00000560432;0.801|ENST00000558762;0.744|ENST00000268035;0.474|
ENSG00000013288	MAN2B2	3	17.419	2.4151e-11	2.33072e-10	ENST00000285599	0.952039
ENSG00000189362	NEMP2	4	10.6056	2.5289e-35	1.06298e-33	ENST00000409150	0.951782
ENSG00000249790	AC092490.1	3	10.2713	3.4618e-10	2.99131e-09	ENST00000422780	0.951234	ENST00000514568;0.602|
ENSG00000234289	H2BFS	1	5.35309	5.89941e-22	1.26741e-20	ENST00000599962	0.951131
ENSG00000128311	TST	2	8.30967	0.000206214	0.00085844	ENST00000249042	0.95095
ENSG00000067066	SP100	6	16.9098	4.83652e-05	0.000224479	ENST00000264052	0.947283
ENSG00000168453	HR	3	12.2142	2.39946e-06	1.33951e-05	ENST00000312841	0.946785
ENSG00000123384	LRP1	2	8.36892	5.68306e-13	6.43702e-12	ENST00000243077	0.94379
ENSG00000157150	TIMP4	1	4.72638	5.95948e-12	6.15613e-11	ENST00000287814	0.942872
ENSG00000261578	AP003119.3	1	4.12113	7.05659e-06	3.68409e-05	ENST00000566747	0.942073
ENSG00000156050	FAM161B	1	4.33661	1.11707e-07	7.4088e-07	ENST00000286544	0.94145
ENSG00000136238	RAC1	4	21.5169	2.62847e-82	4.79989e-80	ENST00000356142	0.938078	ENST00000348035;0.615|
ENSG00000141458	NPC1	10	36.7797	3.78624e-11	3.57215e-10	ENST00000587223	0.937217	ENST00000269228;0.194|
ENSG00000184678	HIST2H2BE	1	4.39472	3.98139e-08	2.76899e-07	ENST00000369155	0.936682
ENSG00000143643	TTC13	4	13.4991	8.70076e-14	1.05767e-12	ENST00000366661	0.932672
ENSG00000102531	FNDC3A	4	20.4122	2.02866e-22	4.45736e-21	ENST00000541916	0.930994	ENST00000398316;0.905|
ENSG00000048392	RRM2B	3	9.43071	8.26604e-50	5.66052e-48	ENST00000251810	0.928544
ENSG00000025708	TYMP	7	23.6185	8.16967e-06	4.2276e-05	ENST00000252029	0.927935
ENSG00000105329	TGFB1	4	15.0279	2.72239e-157	1.72086e-154	ENST00000221930	0.926187
ENSG00000163395	IGFN1	3	18.8005	1.61923e-53	1.23204e-51	ENST00000473483	0.925981	ENST00000335211;0.729|
ENSG00000104899	AMH	3	12.7883	7.48664e-09	5.65714e-08	ENST00000221496	0.925543	ENST00000589313;0.575|
ENSG00000141696	P3H4	6	25.0565	4.38239e-21	8.95828e-20	ENST00000393928	0.924596
ENSG00000253669	GASAL1	2	7.36176	1.05705e-05	5.37353e-05	ENST00000517910	0.924367
ENSG00000205593	DENND6B	2	6.0736	0.000541549	0.00207129	ENST00000413817	0.924171
ENSG00000275713	HIST1H2BH	1	4.18883	2.82626e-06	1.55976e-05	ENST00000619466	0.923447
ENSG00000280187	AC022107.1	1	4.04786	2.50971e-05	0.000121243	ENST00000624833	0.923398
ENSG00000180900	SCRIB	7	34.8405	2.75499e-06	1.52555e-05	ENST00000525051	0.922161	ENST00000356994;0.877|
ENSG00000136048	DRAM1	3	10.7707	1.23585e-70	1.50453e-68	ENST00000258534	0.921397
ENSG00000260293	AC106820.4	1	3.71393	0.00113413	0.00405998	ENST00000561847	0.919219
ENSG00000244405	ETV5	2	9.05283	1.77105e-20	3.52387e-19	ENST00000306376	0.91857
ENSG00000213694	S1PR3	2	8.00747	9.3473e-12	9.44209e-11	ENST00000358157	0.916725
ENSG00000114268	PFKFB4	6	17.7114	1.13747e-50	7.98899e-49	ENST00000467176	0.914126	ENST00000232375;0.861|
ENSG00000167157	PRRX2	1	4.85384	8.71513e-13	9.68446e-12	ENST00000372469	0.912521
ENSG00000166147	FBN1	4	21.6369	1.8082e-34	7.16092e-33	ENST00000559133	0.911575	ENST00000316623;0.685|
ENSG00000197903	HIST1H2BK	1	5.96364	1.85046e-35	7.83824e-34	ENST00000356950	0.911243
ENSG00000163888	CAMK2N2	1	4.36084	1.33646e-07	8.76774e-07	ENST00000296238	0.911023
ENSG00000182463	TSHZ2	4	13.0909	4.42199e-16	6.44286e-15	ENST00000371497	0.91012	ENST00000329613;0.903|
ENSG00000197245	FAM110D	1	4.24223	0.000339126	0.00135247	ENST00000374268	0.908007
ENSG00000176485	PLA2G16	3	16.0641	1.10649e-09	9.0971e-09	ENST00000394613	0.906337	ENST00000323646;0.394|ENST00000415826;0.345|
ENSG00000173846	PLK3	7	19.0335	1.30488e-13	1.56196e-12	ENST00000372201	0.905831
ENSG00000240849	TMEM189	5	23.9176	8.38611e-34	3.25061e-32	ENST00000371652	0.904433	ENST00000371650;0.748|ENST00000453505;0.636|
ENSG00000169136	ATF5	4	14.7462	6.72652e-49	4.38692e-47	ENST00000423777	0.903903
ENSG00000197208	SLC22A4	2	8.52914	4.45996e-49	2.94375e-47	ENST00000200652	0.901877
ENSG00000017483	SLC38A5	9	31.8884	1.15223e-31	4.04636e-30	ENST00000413668	0.900424	ENST00000620913;0.729|ENST00000615300;0.611|
ENSG00000160991	ORAI2	7	30.2796	9.15898e-54	7.03401e-52	ENST00000495936	0.899585	ENST00000478730;0.891|
ENSG00000182551	ADI1	2	11.4506	8.57403e-20	1.64427e-18	ENST00000382093	0.899479	ENST00000327435;0.326|
ENSG00000062716	VMP1	9	40.4536	1.79098e-13	2.11914e-12	ENST00000592790	0.898727	ENST00000587470;0.387|ENST00000262291;0.156|
ENSG00000131019	ULBP3	1	4.62702	7.1371e-09	5.40545e-08	ENST00000367339	0.898271
ENSG00000103042	SLC38A7	4	16.3027	1.65572e-08	1.20406e-07	ENST00000219320	0.898152
ENSG00000130158	DOCK6	7	24.0537	3.62655e-07	2.25339e-06	ENST00000587656	0.895876	ENST00000294618;0.297|
ENSG00000169851	PCDH7	3	13.7251	1.05921e-06	6.19947e-06	ENST00000361762	0.895587
ENSG00000100647	SUSD6	1	5.741	9.54432e-28	2.81989e-26	ENST00000342745	0.895375
ENSG00000106012	IQCE	5	22.2931	1.65247e-16	2.50077e-15	ENST00000402050	0.892416
ENSG00000213977	TAX1BP3	2	13.1251	1.18413e-74	1.60837e-72	ENST00000611779	0.892385	ENST00000225525;0.677|
ENSG00000233621	LINC01137	1	4.80503	8.46583e-12	8.59394e-11	ENST00000424989	0.891768
ENSG00000115041	KCNIP3	2	7.93829	3.54488e-11	3.35407e-10	ENST00000360990	0.891309
ENSG00000105223	PLD3	15	61.4506	2.22848e-08	1.5917e-07	ENST00000594908	0.891106	ENST00000356508;0.537|ENST00000594085;0.32|
ENSG00000182087	TMEM259	10	53.9161	9.42776e-09	7.03977e-08	ENST00000333175	0.891002	ENST00000356663;0.192|
ENSG00000271781	AC026740.1	1	4.24617	4.0044e-06	2.16346e-05	ENST00000607068	0.890774
ENSG00000138434	SSFA2	7	36.2005	7.78656e-13	8.69967e-12	ENST00000491720	0.89061	ENST00000431877;0.423|
ENSG00000065413	ANKRD44	3	8.60281	0.000513461	0.00197397	ENST00000647377	0.890234
ENSG00000188153	COL4A5	7	22.5225	2.23899e-24	5.64383e-23	ENST00000328300	0.885395	ENST00000361603;0.734|
ENSG00000161638	ITGA5	3	13.057	3.82946e-69	4.34049e-67	ENST00000293379	0.884235
ENSG00000164904	ALDH7A1	16	60.8425	4.16705e-07	2.56116e-06	ENST00000409134	0.883191	ENST00000637782;0.209|
ENSG00000154319	FAM167A	1	4.56156	9.20589e-06	4.73252e-05	ENST00000284486	0.882357
ENSG00000141429	GALNT1	4	21.5628	3.68556e-14	4.64511e-13	ENST00000589189	0.878649	ENST00000269195;0.83|ENST00000590654;0.651|
ENSG00000230650	AC140479.2	1	3.86714	0.000775004	0.0028668	ENST00000421567	0.876045
ENSG00000171365	CLCN5	4	9.65842	5.50538e-16	7.95787e-15	ENST00000376088	0.87576
ENSG00000157510	AFAP1L1	3	14.0457	1.64509e-20	3.2812e-19	ENST00000296721	0.875703
ENSG00000177076	ACER2	1	3.78575	0.00101593	0.0036761	ENST00000340967	0.872622
ENSG00000106714	CNTNAP3	5	14.5399	9.14729e-05	0.000403586	ENST00000297668	0.872594
ENSG00000234420	ZNF37BP	4	15.5641	2.99219e-08	2.10517e-07	ENST00000452075	0.872588
ENSG00000152601	MBNL1	11	35.8971	1.43959e-09	1.16838e-08	ENST00000324210	0.872072
ENSG00000137166	FOXP4	4	23.3132	3.37349e-12	3.58624e-11	ENST00000373063	0.87089	ENST00000307972;0.228|
ENSG00000111678	C12orf57	4	18.452	6.02423e-31	2.06267e-29	ENST00000229281	0.870624	ENST00000537087;0.474|
ENSG00000281131	SCHLAP1	1	4.02621	8.68261e-05	0.000384633	ENST00000629145	0.870586
ENSG00000114993	RTKN	6	21.9792	2.72133e-05	0.000130699	ENST00000233330	0.869755	ENST00000305557;0.798|
ENSG00000146648	EGFR	5	22.1323	8.56455e-25	2.21667e-23	ENST00000275493	0.869514
ENSG00000151468	CCDC3	1	5.14486	3.25627e-15	4.43388e-14	ENST00000378825	0.869121
ENSG00000284620	AF228730.5	1	3.84986	0.000581621	0.00221118	ENST00000641821	0.868261
ENSG00000197774	EME2	4	16.0495	1.61278e-17	2.614e-16	ENST00000561903	0.867921	ENST00000570069;0.762|
ENSG00000055163	CYFIP2	5	22.0097	1.09782e-06	6.41175e-06	ENST00000521420	0.867706
ENSG00000162430	SELENON	2	12.0521	5.426e-69	6.08848e-67	ENST00000374315	0.86745
ENSG00000256940	AP001453.2	2	6.21861	0.000531355	0.0020361	ENST00000544553	0.866278
ENSG00000161558	TMEM143	5	16.0256	9.95551e-05	0.000437952	ENST00000293261	0.865068
ENSG00000228544	CCDC183-AS1	1	4.23646	8.06866e-06	4.17796e-05	ENST00000414656	0.863928
ENSG00000168778	TCTN2	2	10.1018	8.63994e-09	6.4839e-08	ENST00000303372	0.863925
ENSG00000136169	SETDB2	3	12.528	2.58853e-22	5.67234e-21	ENST00000354234	0.863778
ENSG00000117242	PINK1-AS	1	4.80829	8.13558e-11	7.44893e-10	ENST00000451424	0.863729
ENSG00000197457	STMN3	1	5.46299	9.22529e-18	1.52074e-16	ENST00000370053	0.863072
ENSG00000146242	TPBG	3	13.578	1.85475e-11	1.81122e-10	ENST00000543496	0.863048
ENSG00000167799	NUDT8	3	14.4589	1.95131e-06	1.10206e-05	ENST00000534054	0.861791	ENST00000376693;0.354|
ENSG00000153214	TMEM87B	2	6.72104	4.93861e-16	7.17649e-15	ENST00000283206	0.859875
ENSG00000049239	H6PD	2	8.12015	1.86347e-09	1.49834e-08	ENST00000377403	0.858067
ENSG00000160233	LRRC3	1	4.07356	6.58217e-05	0.000298504	ENST00000291592	0.857592
ENSG00000185825	BCAP31	9	39.1457	1.02418e-07	6.82305e-07	ENST00000458587	0.856633
ENSG00000141013	GAS8	7	20.9462	0.000517244	0.00198712	ENST00000268699	0.856069
ENSG00000125650	PSPN	1	3.81442	0.00104608	0.00377606	ENST00000597721	0.853996
ENSG00000006282	SPATA20	11	34.3821	1.3552e-10	1.21776e-09	ENST00000503127	0.853442	ENST00000503063;0.542|
ENSG00000173852	DPY19L1	1	6.8945	8.56649e-66	8.91078e-64	ENST00000638088	0.848906
ENSG00000184588	PDE4B	1	5.6521	1.19762e-16	1.82926e-15	ENST00000371045	0.848899
ENSG00000182752	PAPPA	1	6.61054	4.50799e-38	2.1475e-36	ENST00000328252	0.848639
ENSG00000184319	RPL23AP82	7	29.4126	1.48432e-06	8.50585e-06	ENST00000496652	0.848536	ENST00000480246;0.396|
ENSG00000185386	MAPK11	3	8.38945	5.27003e-08	3.61792e-07	ENST00000330651	0.846942
ENSG00000007384	RHBDF1	5	13.8448	5.35611e-16	7.75574e-15	ENST00000262316	0.845528
ENSG00000136699	SMPD4	11	45.0247	8.81371e-05	0.000389915	ENST00000409031	0.843811	ENST00000482171;0.605|
ENSG00000100228	RAB36	1	5.2816	9.78657e-17	1.4976e-15	ENST00000263116	0.843419
ENSG00000026025	VIM	10	38.9043	1.45428e-34	5.77322e-33	ENST00000469543	0.842188	ENST00000224237;0.458|
ENSG00000158825	CDA	2	11.4352	1.58771e-29	5.05698e-28	ENST00000375071	0.841436	ENST00000461985;0.669|
ENSG00000181444	ZNF467	1	4.5555	5.99555e-05	0.000274018	ENST00000302017	0.841171
ENSG00000196155	PLEKHG4	11	37.2635	3.11381e-05	0.000148421	ENST00000563969	0.840444	ENST00000427155;0.406|
ENSG00000157326	DHRS4	5	19.2263	2.88008e-13	3.35464e-12	ENST00000313250	0.83998
ENSG00000141337	ARSG	3	11.5258	2.03927e-07	1.31022e-06	ENST00000621439	0.839917
ENSG00000197355	UAP1L1	3	16.9404	2.88971e-18	4.94713e-17	ENST00000474787	0.839454	ENST00000409858;0.43|
ENSG00000173218	VANGL1	3	13.4568	2.24884e-37	1.03819e-35	ENST00000355485	0.839208
ENSG00000155254	MARVELD1	2	8.90572	3.63171e-107	1.06584e-104	ENST00000285605	0.836916
ENSG00000167110	GOLGA2	11	46.5163	0.00103912	0.00375341	ENST00000450617	0.836753
ENSG00000205542	TMSB4X	3	18.3533	7.08491e-34	2.75925e-32	ENST00000380636	0.835357	ENST00000451311;0.329|
ENSG00000185010	F8	3	9.40779	0.000233073	0.000961485	ENST00000330287	0.835169
ENSG00000130270	ATP8B3	6	25.0871	3.30098e-08	2.31153e-07	ENST00000531925	0.835047
ENSG00000142552	RCN3	2	9.46861	9.54829e-64	9.62737e-62	ENST00000270645	0.834996
ENSG00000075399	VPS9D1	2	5.02073	0.000755236	0.00280335	ENST00000389386	0.834071
ENSG00000241839	PLEKHO2	1	6.27972	6.60406e-37	2.99002e-35	ENST00000323544	0.833748
ENSG00000026036	RTEL1-TNFRSF6B	3	14.7742	1.53695e-10	1.37356e-09	ENST00000492259	0.833575	ENST00000480273;0.601|
ENSG00000280128	AL662795.2	1	3.85707	0.000880733	0.0032238	ENST00000624252	0.830845
ENSG00000075461	CACNG4	1	4.74386	4.77183e-10	4.05298e-09	ENST00000262138	0.830449
ENSG00000110717	NDUFS8	13	45.0015	8.06835e-07	4.79578e-06	ENST00000531228	0.826994	ENST00000313468;0.172|
ENSG00000106976	DNM1	10	36.9839	1.86677e-47	1.14908e-45	ENST00000628346	0.826511
ENSG00000110719	TCIRG1	12	49.9735	2.47565e-07	1.57215e-06	ENST00000265686	0.824228	ENST00000532635;0.405|
ENSG00000113273	ARSB	2	10.1271	1.72992e-49	1.17001e-47	ENST00000264914	0.823176
ENSG00000197461	PDGFA	1	4.0512	0.000420263	0.00164885	ENST00000402802	0.822663
ENSG00000136999	NOV	2	7.57414	1.73818e-24	4.43588e-23	ENST00000259526	0.821448
ENSG00000143507	DUSP10	2	6.32113	1.78054e-08	1.2914e-07	ENST00000366899	0.821004
ENSG00000161791	FMNL3	3	15.8621	4.12684e-13	4.73305e-12	ENST00000335154	0.820952
ENSG00000136856	SLC2A8	10	36.6911	1.0539e-23	2.52491e-22	ENST00000373371	0.820771	ENST00000373352;0.769|ENST00000610552;0.608|
ENSG00000269352	PTOV1-AS2	3	10.2948	0.000209226	0.000870097	ENST00000599259	0.818972	ENST00000601893;0.719|
ENSG00000075420	FNDC3B	5	22.8077	1.08514e-26	3.01764e-25	ENST00000415807	0.818887	ENST00000336824;0.766|
ENSG00000187621	TCL6	2	6.00908	0.000792034	0.00292256	ENST00000460130	0.818486
ENSG00000110013	SIAE	3	10.5141	5.01804e-09	3.85565e-08	ENST00000545756	0.818452
ENSG00000119632	IFI27L2	1	4.68803	5.83163e-09	4.45781e-08	ENST00000238609	0.817855
ENSG00000087088	BAX	11	49.6641	8.32693e-34	3.2353e-32	ENST00000502487	0.81693	ENST00000345358;0.649|ENST00000513545;0.414|ENST00000293288;0.31|
ENSG00000165029	ABCA1	1	5.97192	6.13894e-07	3.69573e-06	ENST00000374736	0.81655
ENSG00000164924	YWHAZ	17	87.5205	6.67212e-15	8.85038e-14	ENST00000457309	0.816085	ENST00000395957;0.48|ENST00000395958;0.167|
ENSG00000143126	CELSR2	3	12.7636	2.71598e-12	2.90606e-11	ENST00000498157	0.815516	ENST00000271332;0.577|
ENSG00000173451	THAP2	2	8.4793	4.30259e-12	4.52419e-11	ENST00000308086	0.814875
ENSG00000134871	COL4A2	3	15.257	3.05941e-54	2.39435e-52	ENST00000360467	0.814759
ENSG00000166750	SLFN5	2	9.56534	3.21717e-13	3.73142e-12	ENST00000299977	0.813848
ENSG00000155158	TTC39B	2	8.38764	1.43234e-07	9.36379e-07	ENST00000512701	0.812918
ENSG00000142892	PIGK	4	19.94	1.06784e-18	1.88304e-17	ENST00000370812	0.812892
ENSG00000117122	MFAP2	6	29.7486	1.74261e-26	4.80535e-25	ENST00000375534	0.812101	ENST00000375535;0.726|ENST00000478684;0.629|ENST00000490075;0.615|
ENSG00000137720	C11orf1	3	9.94012	0.0014038	0.00493295	ENST00000528125	0.80955
ENSG00000176697	BDNF	3	11.9934	1.05197e-07	7.00248e-07	ENST00000356660	0.809161
ENSG00000082781	ITGB5	9	35.3328	1.48196e-78	2.27626e-76	ENST00000481591	0.80903	ENST00000296181;0.78|
ENSG00000085449	WDFY1	2	9.62423	1.95693e-37	9.08537e-36	ENST00000233055	0.808384
ENSG00000233936	AL390778.2	1	3.93513	0.000774812	0.0028668	ENST00000420883	0.80777
ENSG00000130429	ARPC1B	10	42.5784	0.000184195	0.000774233	ENST00000443222	0.805174	ENST00000252725;0.222|
ENSG00000163249	CCNYL1	4	15.7528	6.43863e-12	6.63441e-11	ENST00000295414	0.80387
ENSG00000160326	SLC2A6	5	21.8649	6.97216e-23	1.59593e-21	ENST00000371899	0.803725	ENST00000371897;0.775|
ENSG00000184232	OAF	2	6.96376	2.08789e-20	4.13428e-19	ENST00000328965	0.802268
ENSG00000110075	PPP6R3	16	58.1143	4.96315e-07	3.01914e-06	ENST00000393800	0.801717
ENSG00000101000	PROCR	1	7.51033	7.26877e-66	7.64478e-64	ENST00000216968	0.801299
ENSG00000168490	PHYHIP	2	6.37964	2.31639e-05	0.000112699	ENST00000321613	0.799706
ENSG00000064601	CTSA	12	46.173	3.80752e-07	2.35482e-06	ENST00000372459	0.79641	ENST00000191018;0.311|
ENSG00000213859	KCTD11	2	9.35758	3.4193e-08	2.39133e-07	ENST00000333751	0.795097
ENSG00000115145	STAM2	4	13.2923	2.28e-12	2.45395e-11	ENST00000263904	0.794028
ENSG00000279348	AC012513.3	1	4.5153	4.25071e-07	2.60771e-06	ENST00000623250	0.793201
ENSG00000258947	TUBB3	2	11.9599	1.61606e-104	4.42665e-102	ENST00000315491	0.79242
ENSG00000279095	AC243964.3	1	4.91716	1.5274e-10	1.36577e-09	ENST00000623022	0.7921
ENSG00000163362	INAVA	1	4.75555	1.84741e-08	1.33577e-07	ENST00000367342	0.791971
ENSG00000101236	RNF24	3	11.7324	1.09515e-09	9.01741e-09	ENST00000336095	0.791068
ENSG00000119242	CCDC92	4	12.3103	4.53903e-10	3.86323e-09	ENST00000545891	0.789929
ENSG00000124249	KCNK15	1	4.53896	3.49197e-07	2.17718e-06	ENST00000372861	0.788649
ENSG00000204525	HLA-C	5	22.7408	7.05127e-27	1.9912e-25	ENST00000376228	0.78823
ENSG00000230797	YY2	1	5.4229	1.06524e-14	1.395e-13	ENST00000429584	0.787454
ENSG00000164171	ITGA2	1	5.71291	2.57127e-18	4.42501e-17	ENST00000296585	0.78721
ENSG00000105855	ITGB8	3	13.2348	1.75062e-10	1.5569e-09	ENST00000222573	0.786411
ENSG00000099999	RNF215	5	16.501	0.00100829	0.00365166	ENST00000332468	0.786147
ENSG00000215241	LINC02449	2	6.68704	0.000120816	0.00052391	ENST00000304751	0.785218
ENSG00000060762	MPC1	4	11.5403	1.89961e-36	8.34762e-35	ENST00000360961	0.783833
ENSG00000176473	WDR25	6	25.318	1.69088e-05	8.38805e-05	ENST00000542471	0.783472
ENSG00000186472	PCLO	4	12.3697	2.23478e-05	0.000108955	ENST00000423517	0.783424
ENSG00000054148	PHPT1	5	27.7451	3.81404e-13	4.39269e-12	ENST00000463215	0.782735
ENSG00000011052	NME1-NME2	1	6.38714	5.25101e-05	0.000242485	ENST00000393193	0.781643
ENSG00000197324	LRP10	2	14.2315	1.95076e-105	5.43404e-103	ENST00000359591	0.781171	ENST00000546834;0.678|
ENSG00000124120	TTPAL	5	17.7506	1.54873e-22	3.42575e-21	ENST00000262605	0.781023
ENSG00000076706	MCAM	6	26.9868	5.10948e-62	4.93966e-60	ENST00000528976	0.780502	ENST00000264036;0.565|
ENSG00000183963	SMTN	11	35.0263	3.04255e-21	6.30571e-20	ENST00000460658	0.780399	ENST00000333137;0.424|
ENSG00000171056	SOX7	1	5.11284	1.4414e-10	1.29238e-09	ENST00000304501	0.778368
ENSG00000121289	CEP89	6	27.6112	6.49534e-05	0.000294974	ENST00000305768	0.778288
ENSG00000115902	SLC1A4	3	13.3335	1.85031e-58	1.58384e-56	ENST00000234256	0.775794
ENSG00000103018	CYB5B	6	33.0316	1.50674e-73	2.01327e-71	ENST00000561792	0.775569	ENST00000515314;0.722|ENST00000307892;0.677|
ENSG00000078401	EDN1	1	5.35931	2.21548e-08	1.58379e-07	ENST00000379375	0.774286
ENSG00000176125	UFSP1	1	4.02218	0.000474856	0.00184236	ENST00000388761	0.773035
ENSG00000196787	HIST1H2AG	1	4.88682	7.90265e-09	5.96327e-08	ENST00000359193	0.772789
ENSG00000148841	ITPRIP	2	13.1629	3.91147e-14	4.90726e-13	ENST00000278071	0.772466
ENSG00000047644	WWC3	2	8.63973	6.51953e-54	5.05417e-52	ENST00000380861	0.772099
ENSG00000130827	PLXNA3	4	16.3283	1.37789e-43	7.70259e-42	ENST00000369682	0.771401
ENSG00000114796	KLHL24	5	14.3595	3.82893e-06	2.07753e-05	ENST00000454652	0.770853
ENSG00000177283	FZD8	1	5.69262	1.16371e-19	2.21104e-18	ENST00000374694	0.770317
ENSG00000104723	TUSC3	8	45.58	1.26635e-22	2.8125e-21	ENST00000515859	0.768202	ENST00000506802;0.762|ENST00000503731;0.469|ENST00000382020;0.306|
ENSG00000176783	RUFY1	9	30.5477	3.8444e-11	3.62494e-10	ENST00000319449	0.767792
ENSG00000131668	BARX1	2	9.31801	3.93316e-08	2.73673e-07	ENST00000253968	0.766672
ENSG00000178467	P4HTM	9	29.5152	8.71724e-28	2.58606e-26	ENST00000472301	0.76586	ENST00000484115;0.717|ENST00000383729;0.591|
ENSG00000125827	TMX4	1	6.51866	1.72096e-41	9.03639e-40	ENST00000246024	0.765826
ENSG00000150687	PRSS23	5	24.3021	0.000176888	0.000745614	ENST00000532234	0.765322
ENSG00000068120	COASY	9	34.9849	0.000880593	0.0032238	ENST00000421097	0.763908	ENST00000591753;0.574|
ENSG00000142632	ARHGEF19	4	15.3592	3.21723e-08	2.25384e-07	ENST00000478117	0.761758	ENST00000270747;0.484|
ENSG00000277075	HIST1H2AE	1	4.41725	3.43087e-06	1.87268e-05	ENST00000303910	0.761376
ENSG00000136630	HLX	3	9.80361	6.60417e-12	6.80072e-11	ENST00000366903	0.760078
ENSG00000118705	RPN2	8	34.5532	3.56456e-12	3.77715e-11	ENST00000437329	0.760063	ENST00000237530;0.219|
ENSG00000172985	SH3RF3	1	6.13584	4.1763e-16	6.11742e-15	ENST00000309415	0.759945
ENSG00000137825	ITPKA	1	4.90598	1.10581e-09	9.09608e-09	ENST00000260386	0.759156
ENSG00000132688	NES	1	7.49935	1.28114e-54	1.01229e-52	ENST00000368223	0.758886
ENSG00000249115	HAUS5	8	30.0095	2.20271e-08	1.57603e-07	ENST00000203166	0.758561	ENST00000585968;0.206|
ENSG00000177707	NECTIN3	3	11.9035	9.571e-16	1.35955e-14	ENST00000493615	0.758069	ENST00000485303;0.483|
ENSG00000155016	CYP2U1	2	8.18961	9.07993e-07	5.3583e-06	ENST00000332884	0.757174
ENSG00000167600	CYP2S1	2	7.42281	6.04454e-18	1.00957e-16	ENST00000310054	0.757135
ENSG00000105983	LMBR1	9	36.8846	0.000367408	0.00145503	ENST00000430825	0.756423
ENSG00000103227	LMF1	4	14.6115	0.000130508	0.000562229	ENST00000262301	0.756413
ENSG00000214530	STARD10	6	25.7088	1.46887e-08	1.07436e-07	ENST00000537947	0.756398
ENSG00000258839	MC1R	3	12.436	2.61602e-05	0.000125972	ENST00000555147	0.756321
ENSG00000040633	PHF23	5	23.5792	6.35304e-05	0.000288911	ENST00000571362	0.756139
ENSG00000145040	UCN2	1	5.75408	2.26241e-20	4.47446e-19	ENST00000273610	0.755139
ENSG00000250571	GLI4	7	21.876	0.00112279	0.0040264	ENST00000523812	0.754501
ENSG00000173264	GPR137	13	53.7581	8.3864e-10	6.9823e-09	ENST00000539851	0.754479	ENST00000438980;0.391|
ENSG00000164291	ARSK	3	10.7387	3.5283e-06	1.92266e-05	ENST00000380009	0.752863
ENSG00000124587	PEX6	2	9.60521	3.3347e-19	6.04921e-18	ENST00000304611	0.752014
ENSG00000270885	RASL10B	2	8.23466	3.91862e-16	5.76245e-15	ENST00000603017	0.751821
ENSG00000119328	FAM206A	2	7.77657	1.29392e-27	3.77719e-26	ENST00000322940	0.749174
ENSG00000221838	AP4M1	8	22.312	1.90067e-05	9.34694e-05	ENST00000416938	0.74871	ENST00000359593;0.372|
ENSG00000137331	IER3	2	12.7996	3.85517e-25	1.01538e-23	ENST00000376377	0.747812	ENST00000259874;0.44|
ENSG00000171621	SPSB1	3	11.3796	4.39516e-16	6.40945e-15	ENST00000328089	0.747723
ENSG00000075415	SLC25A3	12	57.4551	3.90014e-29	1.2256e-27	ENST00000401722	0.746583	ENST00000188376;0.482|
ENSG00000142627	EPHA2	3	12.7743	2.47911e-67	2.66302e-65	ENST00000358432	0.744129
ENSG00000173442	EHBP1L1	6	21.7167	1.3424e-18	2.34456e-17	ENST00000309295	0.744101
ENSG00000165434	PGM2L1	1	6.93676	6.55832e-32	2.33303e-30	ENST00000298198	0.743968
ENSG00000083799	CYLD	6	21.3546	2.45142e-06	1.36666e-05	ENST00000427738	0.743927
ENSG00000160472	TMEM190	1	4.00587	0.00107459	0.00386708	ENST00000291934	0.742357
ENSG00000127334	DYRK2	2	10.4968	4.74649e-07	2.89671e-06	ENST00000393555	0.742123	ENST00000344096;0.254|
ENSG00000182796	TMEM198B	7	19.8293	0.000201116	0.000840412	ENST00000478241	0.740713
ENSG00000115935	WIPF1	8	31.6297	1.49614e-12	1.63274e-11	ENST00000409415	0.739554	ENST00000392547;0.395|
ENSG00000151327	FAM177A1	7	25.9551	4.61635e-22	9.96974e-21	ENST00000280987	0.738935	ENST00000382406;0.371|
ENSG00000117385	P3H1	10	34.6032	1.01024e-23	2.42383e-22	ENST00000296388	0.737518	ENST00000236040;0.612|
ENSG00000228526	MIR34AHG	1	5.0501	0.000721717	0.00268966	ENST00000635687	0.735306
ENSG00000242498	ARPIN	3	11.5656	4.55897e-20	8.8881e-19	ENST00000357484	0.73416
ENSG00000072832	CRMP1	1	4.98449	1.40014e-07	9.16058e-07	ENST00000397890	0.733926
ENSG00000011028	MRC2	4	23.9643	8.69379e-18	1.43745e-16	ENST00000303375	0.733618	ENST00000584265;0.544|
ENSG00000116406	EDEM3	1	6.69335	9.61688e-16	1.36371e-14	ENST00000318130	0.732638
ENSG00000177738	AC025171.1	3	14.2926	2.99754e-05	0.000143128	ENST00000314957	0.732428
ENSG00000163344	PMVK	1	6.09734	1.3285e-26	3.68195e-25	ENST00000368467	0.732158
ENSG00000058668	ATP2B4	3	11.8703	3.12821e-05	0.000148977	ENST00000357681	0.729584
ENSG00000124733	MEA1	3	16.4985	5.22419e-27	1.48803e-25	ENST00000244711	0.728766	ENST00000643776;0.393|
ENSG00000099260	PALMD	2	7.06911	2.3981e-08	1.70618e-07	ENST00000263174	0.727065
ENSG00000121966	CXCR4	3	12.2323	8.0941e-62	7.7341e-60	ENST00000241393	0.726754
ENSG00000157637	SLC38A10	5	25.6072	9.41606e-45	5.39209e-43	ENST00000374759	0.725858	ENST00000288439;0.381|
ENSG00000159733	ZFYVE28	4	9.79655	8.80402e-06	4.53586e-05	ENST00000290974	0.725854
ENSG00000105854	PON2	8	29.0044	2.83924e-28	8.6094e-27	ENST00000433091	0.723975	ENST00000633531;0.358|
ENSG00000143153	ATP1B1	2	14.4516	1.47599e-60	1.3705e-58	ENST00000367815	0.722856	ENST00000367816;0.51|
ENSG00000261971	MMP25-AS1	6	15.2081	3.70296e-07	2.29827e-06	ENST00000573130	0.719103
ENSG00000247157	LINC01252	1	4.42732	1.89479e-05	9.32084e-05	ENST00000499291	0.718748
ENSG00000275793	RIMBP3	1	4.46493	3.66119e-05	0.000172609	ENST00000619918	0.718239
ENSG00000204682	CASC10	1	5.87235	9.32504e-12	9.4312e-11	ENST00000377113	0.718071
ENSG00000105048	TNNT1	4	12.9069	1.98252e-10	1.74988e-09	ENST00000585321	0.717796	ENST00000587465;0.702|
ENSG00000196150	ZNF250	7	21.1914	2.19539e-06	1.23228e-05	ENST00000417550	0.716843
ENSG00000054983	GALC	1	4.68914	1.06764e-05	5.4257e-05	ENST00000261304	0.716118
ENSG00000198727	MT-CYB	1	10.3606	0.000663087	0.00248923	ENST00000361789	0.715259
ENSG00000100558	PLEK2	3	9.60962	6.13569e-35	2.53367e-33	ENST00000216446	0.714534
ENSG00000120820	GLT8D2	4	12.9133	3.47059e-10	2.99516e-09	ENST00000360814	0.713563
ENSG00000112763	BTN2A1	6	23.775	1.55974e-05	7.78211e-05	ENST00000312541	0.713562	ENST00000429381;0.442|
ENSG00000101846	STS	1	5.23195	1.99637e-11	1.94489e-10	ENST00000217961	0.713555
ENSG00000111331	OAS3	3	10.9978	8.19207e-17	1.26182e-15	ENST00000228928	0.710173
ENSG00000056736	IL17RB	3	11.9847	1.07264e-05	5.4494e-05	ENST00000288167	0.709514
ENSG00000146700	SSC4D	2	8.48038	0.00131824	0.00465834	ENST00000275560	0.707371
ENSG00000109586	GALNT7	4	16.3832	1.9107e-45	1.12151e-43	ENST00000265000	0.705774
ENSG00000168758	SEMA4C	5	20.5864	8.85472e-15	1.16329e-13	ENST00000305476	0.70418
ENSG00000165806	CASP7	4	16.6982	1.95907e-05	9.61399e-05	ENST00000369318	0.703578
ENSG00000181027	FKRP	5	13.9888	8.89875e-22	1.88711e-20	ENST00000318584	0.703556
ENSG00000164506	STXBP5	3	16.6499	9.38053e-35	3.78794e-33	ENST00000367481	0.703293
ENSG00000073008	PVR	5	30.3947	0.000985856	0.00357672	ENST00000344956	0.702956
ENSG00000267288	AC138150.2	1	4.25948	0.000166522	0.00070463	ENST00000589796	0.701652
ENSG00000110697	PITPNM1	12	45.9132	0.000234193	0.000965135	ENST00000527370	0.700032	ENST00000356404;0.391|
ENSG00000026297	RNASET2	2	7.11719	4.70746e-06	2.51764e-05	ENST00000508775	0.69831
ENSG00000113368	LMNB1	6	27.6496	9.28662e-65	9.5391e-63	ENST00000504788	0.695253	ENST00000261366;0.551|
ENSG00000156535	CD109	3	15.5012	4.66617e-38	2.21643e-36	ENST00000287097	0.694809
ENSG00000169251	NMD3	6	20.3416	1.87968e-06	1.06416e-05	ENST00000463518	0.693797	ENST00000351193;0.178|
ENSG00000153976	HS3ST3A1	1	4.28367	0.000161497	0.000685131	ENST00000284110	0.692855
ENSG00000272711	AC019069.1	1	4.35441	8.0916e-05	0.000360785	ENST00000610008	0.691993
ENSG00000166888	STAT6	15	50.1925	6.12121e-09	4.67482e-08	ENST00000555641	0.6903	ENST00000300134;0.302|
ENSG00000100714	MTHFD1	9	34.4409	6.89106e-07	4.12435e-06	ENST00000545908	0.688916	ENST00000216605;0.0823|
ENSG00000187624	C17orf97	1	5.27755	4.72581e-12	4.95336e-11	ENST00000360127	0.688519
ENSG00000127952	STYXL1	8	36.8478	0.000155567	0.000661779	ENST00000359697	0.688179	ENST00000431581;0.511|
ENSG00000196998	WDR45	14	38.6855	8.79195e-08	5.90985e-07	ENST00000376372	0.688035
ENSG00000240875	LINC00886	1	4.16957	0.000645817	0.00242939	ENST00000472943	0.687734
ENSG00000168389	MFSD2A	3	8.90722	9.11921e-08	6.12231e-07	ENST00000372811	0.687014
ENSG00000211584	SLC48A1	4	12.5014	2.31999e-25	6.17974e-24	ENST00000442218	0.686941
ENSG00000171914	TLN2	3	15.3189	2.94437e-13	3.42711e-12	ENST00000494733	0.686901	ENST00000561311;0.558|
ENSG00000183853	KIRREL1	4	21.5921	9.40925e-60	8.45033e-58	ENST00000368172	0.686822	ENST00000359209;0.395|
ENSG00000213625	LEPROT	3	10.8154	3.79924e-29	1.19847e-27	ENST00000371065	0.684743
ENSG00000130726	TRIM28	13	64.3272	0.000137475	0.000590541	ENST00000597618	0.684665	ENST00000601150;0.57|
ENSG00000141526	SLC16A3	9	42.2898	2.16963e-11	2.1062e-10	ENST00000584689	0.683741	ENST00000582743;0.167|
ENSG00000154723	ATP5PF	6	29.8971	2.45072e-05	0.000118638	ENST00000400087	0.683679
ENSG00000110171	TRIM3	8	22.1445	9.71325e-09	7.23651e-08	ENST00000533064	0.683561	ENST00000345851;0.33|
ENSG00000178922	HYI	11	44.1836	3.26939e-21	6.75031e-20	ENST00000372427	0.681551	ENST00000372433;0.675|ENST00000372430;0.571|ENST00000372432;0.487|ENST00000372434;0.343|
ENSG00000120889	TNFRSF10B	6	31.7053	5.06851e-62	4.92905e-60	ENST00000276431	0.68037	ENST00000347739;0.521|
ENSG00000204439	C6orf47	1	6.59411	2.15317e-35	9.07367e-34	ENST00000375911	0.679923
ENSG00000114270	COL7A1	10	52.2751	1.69106e-104	4.55617e-102	ENST00000328333	0.677073	ENST00000487017;0.618|ENST00000459756;0.589|
ENSG00000151881	TMEM267	5	16.097	1.19755e-08	8.85371e-08	ENST00000397080	0.676691
ENSG00000100784	RPS6KA5	5	17.4164	0.000766876	0.00284219	ENST00000536315	0.676578
ENSG00000257365	FNTB	3	11.5638	1.70682e-14	2.20705e-13	ENST00000246166	0.676466
ENSG00000197019	SERTAD1	1	6.07538	1.61857e-22	3.57543e-21	ENST00000357949	0.676065
ENSG00000279821	AC145098.2	1	4.53179	8.82455e-06	4.54501e-05	ENST00000623593	0.675552
ENSG00000157703	SVOPL	4	11.1702	0.000247413	0.00101427	ENST00000421622	0.67553
ENSG00000144567	RETREG2	6	28.4971	1.3369e-07	8.76774e-07	ENST00000430297	0.675285	ENST00000420189;0.506|ENST00000273048;0.15|
ENSG00000155850	SLC26A2	1	6.39225	2.96747e-24	7.37828e-23	ENST00000286298	0.675278
ENSG00000167552	TUBA1A	4	23.5458	9.03028e-41	4.62345e-39	ENST00000301071	0.675074	ENST00000550767;0.662|
ENSG00000110092	CCND1	6	28.405	7.76202e-91	1.59461e-88	ENST00000227507	0.674079
ENSG00000243753	HLA-L	2	6.99988	2.09307e-07	1.34321e-06	ENST00000420110	0.673859
ENSG00000182010	RTKN2	3	9.28303	4.41844e-11	4.12831e-10	ENST00000373789	0.673844
ENSG00000180953	ST20	2	6.58587	0.000786238	0.00290313	ENST00000485386	0.673293
ENSG00000155755	TMEM237	9	32.188	0.000481887	0.00186436	ENST00000432684	0.673184	ENST00000409444;0.262|
ENSG00000147526	TACC1	6	23.8103	1.80235e-11	1.7611e-10	ENST00000276520	0.672914	ENST00000317827;0.374|
ENSG00000134107	BHLHE40	3	12.7156	2.85551e-91	6.01671e-89	ENST00000256495	0.672177
ENSG00000106397	PLOD3	11	40.9454	7.30004e-72	9.30048e-70	ENST00000466881	0.671281	ENST00000223127;0.574|ENST00000454310;0.481|
ENSG00000100600	LGMN	7	29.3204	4.74579e-17	7.44958e-16	ENST00000393218	0.670663	ENST00000334869;0.317|
ENSG00000059804	SLC2A3	4	13.2972	7.60117e-82	1.34328e-79	ENST00000075120	0.669974
ENSG00000012822	CALCOCO1	9	30.9972	3.9218e-07	2.42129e-06	ENST00000548263	0.668163	ENST00000550804;0.328|
ENSG00000173706	HEG1	3	17.7038	8.57667e-28	2.54896e-26	ENST00000311127	0.668105	ENST00000477536;0.593|
ENSG00000113269	RNF130	5	22.5892	2.45665e-05	0.000118855	ENST00000520911	0.668018	ENST00000261947;0.479|
ENSG00000102854	MSLN	6	23.1792	1.03541e-05	5.27329e-05	ENST00000545450	0.667555
ENSG00000030582	GRN	9	36.4528	2.33722e-07	1.49116e-06	ENST00000586443	0.66732	ENST00000589265;0.461|ENST00000053867;0.206|
ENSG00000196505	GDAP2	5	18.0462	0.000993699	0.00360358	ENST00000369443	0.667131
ENSG00000171298	GAA	9	30.8462	1.66971e-21	3.50022e-20	ENST00000390015	0.66605
ENSG00000073712	FERMT2	7	30.9578	9.81483e-09	7.30887e-08	ENST00000395631	0.666001	ENST00000341590;0.132|
ENSG00000148803	FUOM	6	22.0752	0.000773665	0.00286378	ENST00000465384	0.665738
ENSG00000185070	FLRT2	5	16.9166	6.72812e-18	1.11694e-16	ENST00000330753	0.665028	ENST00000554746;0.653|
ENSG00000109680	TBC1D19	4	10.1308	0.000288196	0.00116519	ENST00000264866	0.66408
ENSG00000182473	EXOC7	9	39.7328	1.13306e-22	2.53015e-21	ENST00000405068	0.664032	ENST00000332065;0.563|ENST00000589210;0.484|ENST00000634349;0.427|
ENSG00000122884	P4HA1	3	19.1656	7.44906e-10	6.23982e-09	ENST00000263556	0.663344	ENST00000307116;0.504|ENST00000373008;0.325|
ENSG00000105429	MEGF8	3	16.4565	4.24843e-10	3.62717e-09	ENST00000378073	0.662906
ENSG00000149257	SERPINH1	7	24.8392	1.39748e-100	3.47993e-98	ENST00000358171	0.662393
ENSG00000175220	ARHGAP1	5	17.5787	1.96539e-55	1.59907e-53	ENST00000311956	0.660739
ENSG00000110811	P3H3	7	25.8765	1.24441e-14	1.61931e-13	ENST00000290510	0.6607
ENSG00000268516	AC020915.3	1	4.41336	0.000323698	0.00129597	ENST00000597230	0.659424
ENSG00000041353	RAB27B	1	4.3549	0.000160824	0.00068263	ENST00000262094	0.658562
ENSG00000169756	LIMS1	3	15.4968	2.24523e-33	8.52203e-32	ENST00000544547	0.657975
ENSG00000135506	OS9	12	42.9784	4.32754e-20	8.44693e-19	ENST00000315970	0.656906
ENSG00000087460	GNAS	32	138.885	1.14636e-22	2.55637e-21	ENST00000485673	0.656658	ENST00000477931;0.638|ENST00000480975;0.598|ENST00000488546;0.314|ENST00000354359;0.295|ENST00000371095;0.294|ENST00000265620;0.245|
ENSG00000170677	SOCS6	2	11.0163	0.000166467	0.00070458	ENST00000582322	0.656599
ENSG00000163162	RNF149	4	15.0652	4.6489e-18	7.82761e-17	ENST00000295317	0.656391
ENSG00000185090	MANEAL	3	16.9053	6.41589e-15	8.53116e-14	ENST00000397631	0.655012	ENST00000373045;0.575|
ENSG00000144810	COL8A1	4	17.5031	2.51115e-06	1.39806e-05	ENST00000273342	0.654876	ENST00000261037;0.517|
ENSG00000117408	IPO13	4	12.8635	1.80103e-49	1.21311e-47	ENST00000372343	0.654762
ENSG00000163481	RNF25	5	20.5467	9.0342e-10	7.49506e-09	ENST00000474339	0.654702	ENST00000295704;0.427|
ENSG00000071246	VASH1	2	7.23328	1.96009e-09	1.57295e-08	ENST00000167106	0.654652
ENSG00000177000	MTHFR	9	24.2821	0.00125858	0.00446836	ENST00000376583	0.654542
ENSG00000110422	HIPK3	2	11.7594	1.33381e-07	8.75443e-07	ENST00000525975	0.654487
ENSG00000160588	MPZL3	1	4.33932	0.000222709	0.000921505	ENST00000278949	0.653112
ENSG00000135046	ANXA1	7	26.3268	1.94215e-91	4.14536e-89	ENST00000257497	0.651809
ENSG00000235531	MSC-AS1	6	12.5744	5.15154e-05	0.000237958	ENST00000457356	0.651513
ENSG00000187079	TEAD1	6	32.0414	0.00032616	0.0013052	ENST00000334310	0.650879
ENSG00000148331	ASB6	2	13.3734	7.68851e-25	1.99307e-23	ENST00000450050	0.650242	ENST00000277458;0.275|
ENSG00000124549	BTN2A3P	4	12.9049	0.000433891	0.00169511	ENST00000466808	0.649113
ENSG00000168528	SERINC2	3	10.1725	3.9739e-30	1.30362e-28	ENST00000373709	0.648829
ENSG00000175938	ORAI3	1	4.77355	7.24324e-07	4.32725e-06	ENST00000318663	0.648645
ENSG00000172197	MBOAT1	1	5.54361	1.08012e-13	1.30528e-12	ENST00000324607	0.648125
ENSG00000177239	MAN1B1	10	35.6742	2.88128e-27	8.33694e-26	ENST00000535144	0.646806	ENST00000371589;0.405|
ENSG00000166444	ST5	11	30.5945	1.3454e-05	6.77026e-05	ENST00000526757	0.645766
ENSG00000110628	SLC22A18	7	19.3411	6.94477e-07	4.15498e-06	ENST00000312221	0.645597
ENSG00000244165	P2RY11	2	7.79567	0.000387361	0.00152889	ENST00000321826	0.645386
ENSG00000103994	ZNF106	5	26.3974	0.00106289	0.00382999	ENST00000565500	0.644935
ENSG00000111752	PHC1	4	18.2474	8.59973e-08	5.79011e-07	ENST00000433083	0.644069	ENST00000544916;0.611|
ENSG00000144476	ACKR3	2	8.8685	2.6009e-10	2.2725e-09	ENST00000272928	0.642814
ENSG00000073050	XRCC1	4	23.1442	1.16912e-23	2.79281e-22	ENST00000595789	0.642764	ENST00000543982;0.435|
ENSG00000171421	MRPL36	3	14.6514	2.444e-53	1.85102e-51	ENST00000508987	0.641722	ENST00000505059;0.613|
ENSG00000075223	SEMA3C	3	18.2679	3.04779e-40	1.53652e-38	ENST00000419255	0.640049	ENST00000265361;0.499|
ENSG00000244038	DDOST	3	18.4935	2.93832e-05	0.000140504	ENST00000375048	0.637292
ENSG00000123146	ADGRE5	7	28.9393	1.15036e-27	3.37612e-26	ENST00000242786	0.637047	ENST00000357355;0.414|
ENSG00000111275	ALDH2	4	16.3594	2.35277e-06	1.31434e-05	ENST00000416293	0.63655	ENST00000261733;0.398|
ENSG00000066248	NGEF	4	13.4313	5.56303e-05	0.000255744	ENST00000373552	0.636017	ENST00000264051;0.35|
ENSG00000198040	ZNF84	6	17.648	7.36253e-09	5.56592e-08	ENST00000539354	0.63476
ENSG00000278709	NKILA	1	4.91332	2.72422e-07	1.7174e-06	ENST00000614771	0.63404
ENSG00000163389	POGLUT1	5	16.2991	1.15551e-12	1.27369e-11	ENST00000295588	0.633505
ENSG00000145555	MYO10	5	25.5264	8.82475e-10	7.33361e-09	ENST00000274203	0.632147
ENSG00000126878	AIF1L	3	13.3348	3.42564e-16	5.06299e-15	ENST00000247291	0.628816
ENSG00000035862	TIMP2	3	14.9624	5.69298e-23	1.30859e-21	ENST00000262768	0.628472
ENSG00000019549	SNAI2	1	5.90779	2.62158e-16	3.91688e-15	ENST00000020945	0.62801
ENSG00000009830	POMT2	13	47.3048	6.22477e-25	1.61618e-23	ENST00000452340	0.626807	ENST00000261534;0.469|
ENSG00000259642	ST20-AS1	1	4.26628	0.00077494	0.0028668	ENST00000560255	0.626557
ENSG00000148450	MSRB2	2	8.89349	7.07243e-08	4.79321e-07	ENST00000376510	0.626307
ENSG00000183087	GAS6	4	17.9599	1.85691e-27	5.40148e-26	ENST00000327773	0.625948	ENST00000608763;0.434|
ENSG00000112186	CAP2	4	18.8663	1.46183e-05	7.31807e-05	ENST00000229922	0.625559	ENST00000378990;0.496|
ENSG00000164144	ARFIP1	4	15.5521	7.43216e-06	3.86543e-05	ENST00000405727	0.624664	ENST00000353617;0.478|
ENSG00000006118	TMEM132A	11	53.2806	4.7741e-27	1.36694e-25	ENST00000540112	0.624278	ENST00000005286;0.608|ENST00000453848;0.593|ENST00000534983;0.445|
ENSG00000089327	FXYD5	7	26.694	1.31521e-42	7.15744e-41	ENST00000392219	0.623382
ENSG00000144455	SUMF1	3	10.6367	2.66948e-12	2.86004e-11	ENST00000272902	0.623052
ENSG00000110066	KMT5B	9	33.7829	0.000129498	0.000558314	ENST00000304363	0.62245
ENSG00000271122	AC018647.2	1	4.86918	8.1518e-07	4.83838e-06	ENST00000605778	0.621628
ENSG00000100056	ESS2	3	17.4852	5.67815e-08	3.88997e-07	ENST00000252137	0.621414
ENSG00000113558	SKP1	10	51.373	0.00028063	0.00113852	ENST00000522855	0.621308
ENSG00000148730	EIF4EBP2	1	7.49782	8.68695e-59	7.47487e-57	ENST00000373218	0.620061
ENSG00000104522	TSTA3	11	43.2583	0.000902974	0.00330006	ENST00000528920	0.619666
ENSG00000185650	ZFP36L1	4	15.1283	2.77782e-32	1.01452e-30	ENST00000439696	0.619628
ENSG00000091136	LAMB1	9	30.4104	9.85053e-22	2.07822e-20	ENST00000222399	0.618156
ENSG00000106144	CASP2	3	15.1824	5.79862e-32	2.07626e-30	ENST00000310447	0.616664
ENSG00000196922	ZNF252P	6	25.7356	5.21636e-14	6.48003e-13	ENST00000527222	0.616546	ENST00000426361;0.582|
ENSG00000206341	HLA-H	1	4.48317	0.00015559	0.000661779	ENST00000383620	0.616461
ENSG00000244509	APOBEC3C	2	8.54276	2.5111e-18	4.32598e-17	ENST00000361441	0.616291
ENSG00000163933	RFT1	3	16.3887	3.46004e-11	3.28325e-10	ENST00000296292	0.615791	ENST00000394738;0.311|
ENSG00000081087	OSTM1	4	12.7857	3.61942e-16	5.33978e-15	ENST00000193322	0.614307
ENSG00000132003	ZSWIM4	2	10.1811	2.27384e-07	1.45185e-06	ENST00000590508	0.614162	ENST00000254323;0.515|
ENSG00000136026	CKAP4	1	7.9145	1.69617e-52	1.25007e-50	ENST00000378026	0.613853
ENSG00000255874	LINC00346	1	6.12759	6.61146e-20	1.28287e-18	ENST00000538077	0.61224
ENSG00000152700	SAR1B	8	31.0202	1.67751e-28	5.14363e-27	ENST00000402673	0.610278	ENST00000439578;0.436|
ENSG00000176463	SLCO3A1	7	25.6624	0.000103993	0.000456011	ENST00000424469	0.610042	ENST00000318445;0.404|
ENSG00000006025	OSBPL7	7	19.3689	5.4702e-05	0.000251828	ENST00000007414	0.609521
ENSG00000100196	KDELR3	3	15.5521	7.61509e-16	1.09114e-14	ENST00000216014	0.609425
ENSG00000142546	NOSIP	6	19.7747	8.04406e-05	0.000359055	ENST00000339093	0.609156
ENSG00000224698	AL390038.1	1	4.87803	1.09149e-06	6.37934e-06	ENST00000419814	0.609054
ENSG00000196576	PLXNB2	8	39.0456	0.000637049	0.0023975	ENST00000449103	0.608507
ENSG00000164896	FASTK	13	50.7364	0.000177328	0.000747279	ENST00000297532	0.608321	ENST00000467237;0.478|
ENSG00000253200	AC037459.3	1	4.42365	0.000260886	0.00106367	ENST00000521025	0.607781
ENSG00000187535	IFT140	3	13.7005	0.000832476	0.00306079	ENST00000426508	0.607499
ENSG00000105976	MET	3	12.1363	1.20101e-59	1.06695e-57	ENST00000397752	0.607052
ENSG00000275202	AL161421.1	1	4.67267	9.94769e-06	5.08223e-05	ENST00000619666	0.606771
ENSG00000141012	GALNS	3	10.8819	6.41507e-30	2.07543e-28	ENST00000268695	0.606197
ENSG00000183495	EP400	8	29.7935	0.000967906	0.00352014	ENST00000330386	0.606168
ENSG00000163755	HPS3	6	23.5977	0.00131847	0.00465834	ENST00000296051	0.605794
ENSG00000113369	ARRDC3	3	9.32769	1.73014e-15	2.40973e-14	ENST00000265138	0.605379
ENSG00000020181	ADGRA2	2	10.9412	5.07827e-07	3.08431e-06	ENST00000412232	0.605172
ENSG00000161682	FAM171A2	1	5.25573	8.32864e-09	6.27032e-08	ENST00000293443	0.604985
ENSG00000159388	BTG2	2	9.79357	2.61977e-10	2.28777e-09	ENST00000290551	0.604477
ENSG00000175482	POLD4	7	26.6198	1.02225e-07	6.81293e-07	ENST00000312419	0.604457
ENSG00000188997	KCTD21	2	6.79828	5.13052e-11	4.76654e-10	ENST00000340067	0.603489
ENSG00000151116	UEVLD	5	16.504	3.72665e-06	2.02337e-05	ENST00000396197	0.602486
ENSG00000176022	B3GALT6	1	7.73797	8.7406e-64	8.8674e-62	ENST00000379198	0.602405
ENSG00000102265	TIMP1	4	17.0551	1.54552e-77	2.30914e-75	ENST00000218388	0.602238
ENSG00000128342	LIF	2	10.1774	2.70322e-19	4.96951e-18	ENST00000249075	0.601122
ENSG00000099910	KLHL22	2	7.94109	3.67869e-13	4.25171e-12	ENST00000328879	0.600535
ENSG00000198018	ENTPD7	1	6.08586	1.38705e-13	1.6507e-12	ENST00000370489	0.600518
ENSG00000198933	TBKBP1	2	8.7966	1.48324e-10	1.32918e-09	ENST00000361722	0.60051
ENSG00000168993	CPLX1	1	5.15508	2.06613e-08	1.48283e-07	ENST00000304062	0.599987
ENSG00000187634	SAMD11	11	49.1313	1.02538e-08	7.62027e-08	ENST00000341065	0.599389	ENST00000620200;0.403|ENST00000420190;0.37|
ENSG00000148019	CEP78	8	34.4417	7.94029e-06	4.11538e-05	ENST00000424347	0.599263
ENSG00000001461	NIPAL3	5	18.546	2.41209e-11	2.32918e-10	ENST00000003912	0.598914
ENSG00000100815	TRIP11	4	18.1199	6.1232e-07	3.68761e-06	ENST00000554357	0.598757
ENSG00000154309	DISP1	2	7.626	1.199e-14	1.56145e-13	ENST00000284476	0.597235
ENSG00000182768	NGRN	3	17.039	5.84027e-16	8.41234e-15	ENST00000379095	0.595767
ENSG00000179627	ZBTB42	2	7.15323	7.89916e-11	7.23649e-10	ENST00000342537	0.595455
ENSG00000111424	VDR	4	14.7357	2.58169e-09	2.04383e-08	ENST00000549336	0.595025
ENSG00000118762	PKD2	3	10.2208	1.24203e-07	8.19791e-07	ENST00000237596	0.594525
ENSG00000116260	QSOX1	3	15.8666	3.64193e-36	1.59189e-34	ENST00000367602	0.594502	ENST00000367600;0.45|
ENSG00000171604	CXXC5	7	22.292	3.58673e-07	2.23203e-06	ENST00000511048	0.594296	ENST00000302517;0.295|
ENSG00000170364	SETMAR	5	14.5357	0.000809389	0.00298392	ENST00000425046	0.593163
ENSG00000214595	EML6	4	13.4991	1.17928e-12	1.29903e-11	ENST00000356458	0.592776
ENSG00000165804	ZNF219	7	18.8417	3.27313e-12	3.4818e-11	ENST00000360947	0.592048
ENSG00000178401	DNAJC22	3	8.77879	7.27649e-07	4.3408e-06	ENST00000549441	0.591466
ENSG00000165891	E2F7	5	16.2146	4.34114e-25	1.13972e-23	ENST00000322886	0.591095
ENSG00000141933	TPGS1	2	9.90991	3.60532e-05	0.000170268	ENST00000359315	0.590858
ENSG00000164877	MICALL2	11	37.0215	1.97977e-08	1.42521e-07	ENST00000496184	0.590541	ENST00000297508;0.408|
ENSG00000007038	PRSS21	9	45.7338	6.69831e-07	4.02217e-06	ENST00000450020	0.59046	ENST00000570594;0.332|
ENSG00000071655	MBD3	8	38.2313	4.11313e-15	5.55459e-14	ENST00000156825	0.590422	ENST00000590550;0.467|
ENSG00000185112	FAM43A	1	6.62195	1.61195e-05	8.02351e-05	ENST00000329759	0.590151
ENSG00000071553	ATP6AP1	4	16.034	9.95955e-12	1.00236e-10	ENST00000455205	0.590005	ENST00000369762;0.183|
ENSG00000136867	SLC31A2	1	5.13796	5.94292e-08	4.06627e-07	ENST00000259392	0.589825
ENSG00000104325	DECR1	5	14.3144	3.66369e-12	3.87469e-11	ENST00000220764	0.589766
ENSG00000171488	LRRC8C	2	6.88101	2.51686e-08	1.78449e-07	ENST00000370454	0.588561
ENSG00000180398	MCFD2	9	34.2303	6.76001e-42	3.59549e-40	ENST00000319466	0.588216
ENSG00000135535	CD164	10	43.0133	8.89728e-10	7.38892e-09	ENST00000324953	0.587657	ENST00000413644;0.42|ENST00000506649;0.415|
ENSG00000054392	HHAT	1	5.7355	8.07288e-12	8.23574e-11	ENST00000367009	0.587309
ENSG00000177311	ZBTB38	12	40.9122	1.27238e-06	7.35286e-06	ENST00000512276	0.586986	ENST00000637056;0.301|
ENSG00000095397	WHRN	4	22.3101	2.67147e-06	1.4828e-05	ENST00000374059	0.586469
ENSG00000234771	SLC25A25-AS1	1	5.31129	0.00055807	0.00212953	ENST00000418747	0.585949
ENSG00000164855	TMEM184A	6	25.6473	0.0005881	0.00223117	ENST00000297477	0.584366
ENSG00000088367	EPB41L1	8	32.203	9.46126e-05	0.000416991	ENST00000338074	0.582466
ENSG00000162415	ZSWIM5	1	5.12194	1.56146e-07	1.01796e-06	ENST00000359600	0.582215
ENSG00000011198	ABHD5	7	25.4069	0.000169702	0.000717165	ENST00000644371	0.581906
ENSG00000196975	ANXA4	6	20.9396	1.38957e-08	1.01999e-07	ENST00000394295	0.581555	ENST00000409920;0.497|
ENSG00000163191	S100A11	1	8.80689	7.87776e-95	1.79821e-92	ENST00000271638	0.581345
ENSG00000003056	M6PR	8	32.1923	3.28561e-19	5.97334e-18	ENST00000000412	0.581032	ENST00000543704;0.552|
ENSG00000265688	MAFG-DT	2	7.0431	3.90201e-07	2.40998e-06	ENST00000582106	0.580791
ENSG00000196352	CD55	9	46.5404	2.37731e-17	3.797e-16	ENST00000367064	0.580164	ENST00000314754;0.34|ENST00000391921;0.329|
ENSG00000109881	CCDC34	3	17.5959	2.65666e-13	3.10543e-12	ENST00000529615	0.579355	ENST00000317945;0.414|ENST00000328697;0.316|
ENSG00000206503	HLA-A	5	24.3345	2.04792e-47	1.25588e-45	ENST00000376809	0.578949
ENSG00000269486	ERVK9-11	1	4.54622	0.000150439	0.000642367	ENST00000599320	0.577319
ENSG00000179046	TRIML2	5	16.7339	1.30815e-09	1.06644e-08	ENST00000512729	0.57726
ENSG00000143545	RAB13	4	16.5126	1.65558e-64	1.69003e-62	ENST00000368575	0.576957
ENSG00000269958	AL049840.4	1	4.50839	0.000218334	0.000905228	ENST00000602422	0.575299
ENSG00000116521	SCAMP3	7	26.2623	2.39834e-11	2.31726e-10	ENST00000355379	0.574635	ENST00000302631;0.15|
ENSG00000170581	STAT2	6	21.843	2.46899e-05	0.000119382	ENST00000556539	0.573774
ENSG00000187676	B3GLCT	1	5.65159	8.73187e-12	8.85854e-11	ENST00000343307	0.573483
ENSG00000169902	TPST1	3	12.106	4.19535e-16	6.13985e-15	ENST00000304842	0.573419
ENSG00000250337	PURPL	6	21.6096	2.92135e-06	1.60899e-05	ENST00000512067	0.57245
ENSG00000131711	MAP1B	1	6.34273	2.53831e-05	0.000122481	ENST00000296755	0.571354
ENSG00000089486	CDIP1	4	16.5273	4.86813e-20	9.46836e-19	ENST00000567695	0.570446	ENST00000563332;0.291|
ENSG00000116209	TMEM59	6	30.5302	1.03514e-22	2.32412e-21	ENST00000371337	0.569709	ENST00000234831;0.461|ENST00000452421;0.401|
ENSG00000120149	MSX2	2	6.7379	4.91205e-05	0.000227728	ENST00000239243	0.569371
ENSG00000177628	GBA	8	35.919	7.99028e-07	4.75281e-06	ENST00000368373	0.569343
ENSG00000118961	LDAH	5	16.1925	0.000787851	0.00290778	ENST00000237822	0.569211
ENSG00000175662	TOM1L2	5	16.124	2.86522e-07	1.8018e-06	ENST00000581396	0.569077
ENSG00000165424	ZCCHC24	1	6.6627	9.92445e-10	8.20464e-09	ENST00000372336	0.568698
ENSG00000101474	APMAP	2	13.3915	4.01871e-28	1.21188e-26	ENST00000217456	0.568568
ENSG00000125170	DOK4	6	22.9106	3.64031e-07	2.26024e-06	ENST00000340099	0.567547	ENST00000566936;0.501|
ENSG00000137500	CCDC90B	11	40.6378	0.00111419	0.00399732	ENST00000529689	0.566396	ENST00000529611;0.543|
ENSG00000196141	SPATS2L	8	24.5521	1.20458e-06	6.98315e-06	ENST00000409140	0.565753	ENST00000360760;0.321|
ENSG00000100504	PYGL	5	26.5947	6.57946e-06	3.44923e-05	ENST00000216392	0.565277
ENSG00000198169	ZNF251	3	13.7972	1.44319e-05	7.22915e-05	ENST00000292562	0.564382
ENSG00000131584	ACAP3	9	38.5382	1.21981e-11	1.215e-10	ENST00000354700	0.564307	ENST00000472541;0.496|
ENSG00000141753	IGFBP4	1	8.47095	2.07754e-26	5.70022e-25	ENST00000269593	0.563025
ENSG00000264772	AC016876.2	1	5.22714	0.000131769	0.000566916	ENST00000581621	0.562352
ENSG00000159335	PTMS	4	20.1642	1.5883e-10	1.41791e-09	ENST00000389462	0.562106	ENST00000619580;0.125|
ENSG00000198925	ATG9A	8	35.646	0.0014165	0.00497122	ENST00000409618	0.561058
ENSG00000187957	DNER	1	7.48091	3.06415e-38	1.46393e-36	ENST00000341772	0.560728
ENSG00000161618	ALDH16A1	5	24.9363	6.81363e-05	0.000307812	ENST00000293350	0.560726
ENSG00000225138	SLC9A3-AS1	7	30.8532	7.35131e-10	6.16422e-09	ENST00000606319	0.560173	ENST00000606074;0.558|ENST00000534918;0.503|
ENSG00000179029	TMEM107	6	18.9419	0.000355307	0.00141255	ENST00000532998	0.56001
ENSG00000165886	UBTD1	1	5.91513	1.59558e-14	2.06483e-13	ENST00000370664	0.559972
ENSG00000206195	DUXAP8	5	24.192	1.89149e-07	1.22148e-06	ENST00000447898	0.559866
ENSG00000213412	HNRNPA1P33	1	4.92614	2.78754e-06	1.54098e-05	ENST00000421426	0.559539
ENSG00000213722	DDAH2	7	29.3841	1.67533e-08	1.21778e-07	ENST00000375792	0.559075	ENST00000375787;0.334|
ENSG00000102302	FGD1	1	5.14678	0.000214436	0.000890187	ENST00000375135	0.558827
ENSG00000256628	ZBTB11-AS1	1	5.07355	5.59717e-07	3.38321e-06	ENST00000609682	0.55848
ENSG00000182158	CREB3L2	3	15.2299	4.81551e-12	5.03454e-11	ENST00000330387	0.558426
ENSG00000153885	KCTD15	7	27.6283	7.15809e-15	9.48735e-14	ENST00000284006	0.558097
ENSG00000173905	GOLIM4	2	14.4213	1.44018e-47	8.93183e-46	ENST00000470487	0.557895	ENST00000309027;0.471|
ENSG00000168806	LCMT2	2	11.2876	1.47775e-12	1.61374e-11	ENST00000567039	0.557623	ENST00000305641;0.403|
ENSG00000222041	CYTOR	13	32.1746	7.79715e-12	7.96929e-11	ENST00000331944	0.557075
ENSG00000103496	STX4	8	22.4606	2.96223e-19	5.41538e-18	ENST00000313843	0.556861
ENSG00000138760	SCARB2	6	22.0753	1.26268e-11	1.25315e-10	ENST00000264896	0.556751
ENSG00000181481	RNF135	3	14.1027	0.0012378	0.00440044	ENST00000324689	0.556506
ENSG00000141068	KSR1	12	40.1445	1.99069e-06	1.12352e-05	ENST00000644974	0.556479
ENSG00000100292	HMOX1	2	9.05499	2.04422e-37	9.46388e-36	ENST00000216117	0.556359
ENSG00000234745	HLA-B	7	23.2899	1.26224e-10	1.13671e-09	ENST00000412585	0.555558
ENSG00000122952	ZWINT	7	36.1453	8.75731e-09	6.56898e-08	ENST00000494312	0.555231	ENST00000361148;0.382|ENST00000373944;0.18|
ENSG00000253981	ALG1L13P	4	15.6728	2.23675e-09	1.78451e-08	ENST00000518201	0.554835	ENST00000523017;0.423|
ENSG00000255198	SNHG9	2	7.49729	4.30127e-07	2.63577e-06	ENST00000531523	0.554452
ENSG00000185504	FAAP100	4	20.2613	0.00113513	0.00406268	ENST00000425898	0.55445
ENSG00000105711	SCN1B	5	16.2383	2.6614e-06	1.47921e-05	ENST00000262631	0.554446
ENSG00000142102	PGGHG	6	26.6712	6.00023e-05	0.000274155	ENST00000409479	0.554108	ENST00000474221;0.472|
ENSG00000159445	THEM4	5	19.4292	2.65902e-10	2.31958e-09	ENST00000368814	0.55372
ENSG00000166224	SGPL1	3	12.9571	9.01875e-31	3.06246e-29	ENST00000373202	0.553645
ENSG00000206530	CFAP44	4	13.6501	0.000785469	0.00290159	ENST00000393845	0.55361
ENSG00000139178	C1RL	5	12.5702	6.04783e-05	0.000276023	ENST00000266542	0.55357
ENSG00000173221	GLRX	4	13.5975	2.67975e-07	1.69391e-06	ENST00000237858	0.553076
ENSG00000071537	SEL1L	3	12.2611	2.95685e-41	1.54272e-39	ENST00000336735	0.553037
ENSG00000106333	PCOLCE	10	39.8102	7.54669e-14	9.22841e-13	ENST00000223061	0.552574	ENST00000487172;0.411|
ENSG00000137310	TCF19	4	15.8829	7.06058e-14	8.66621e-13	ENST00000376257	0.552285
ENSG00000164307	ERAP1	3	11.2718	3.17358e-18	5.40495e-17	ENST00000443439	0.552119
ENSG00000101290	CDS2	5	22.7273	2.80754e-12	3.00013e-11	ENST00000460006	0.552024
ENSG00000119638	NEK9	7	32.2212	5.36082e-06	2.84853e-05	ENST00000557026	0.551014	ENST00000238616;0.434|
ENSG00000087253	LPCAT2	2	9.46283	5.10367e-09	3.91774e-08	ENST00000262134	0.549653
ENSG00000115486	GGCX	6	23.0501	2.24285e-12	2.41554e-11	ENST00000233838	0.548964	ENST00000430215;0.441|
ENSG00000158966	CACHD1	2	8.32757	1.87291e-16	2.82137e-15	ENST00000290039	0.548679
ENSG00000111640	GAPDH	9	67.6901	9.41523e-14	1.14199e-12	ENST00000466525	0.548581	ENST00000396856;0.175|ENST00000619601;0.166|ENST00000229239;0.135|
ENSG00000186666	BCDIN3D	1	5.33097	4.38465e-08	3.03546e-07	ENST00000333924	0.54736
ENSG00000114978	MOB1A	4	18.7023	4.65162e-20	9.05799e-19	ENST00000396049	0.547089
ENSG00000124357	NAGK	14	38.0692	9.61612e-09	7.17716e-08	ENST00000489309	0.546973	ENST00000244204;0.521|
ENSG00000104805	NUCB1	6	32.8524	6.90583e-06	3.61226e-05	ENST00000407032	0.546772
ENSG00000127863	TNFRSF19	2	6.95796	8.02133e-06	4.15476e-05	ENST00000382263	0.54563
ENSG00000164053	ATRIP	5	21.4301	0.000149904	0.00064058	ENST00000346691	0.545507
ENSG00000125968	ID1	2	12.1446	0.000204481	0.000852091	ENST00000376105	0.544623
ENSG00000165264	NDUFB6	3	17.4211	0.000244685	0.0010046	ENST00000366466	0.544183
ENSG00000109084	TMEM97	2	12.1197	1.72804e-33	6.60472e-32	ENST00000226230	0.544018
ENSG00000077942	FBLN1	9	31.9104	2.75849e-06	1.52697e-05	ENST00000327858	0.543844
ENSG00000126709	IFI6	3	11.8529	4.72712e-05	0.000219774	ENST00000361157	0.543777
ENSG00000260916	CCPG1	7	28.6378	7.44082e-08	5.0325e-07	ENST00000569205	0.542706	ENST00000310958;0.421|
ENSG00000197712	FAM114A1	3	15.2974	2.43538e-11	2.34478e-10	ENST00000358869	0.54234
ENSG00000145016	RUBCN	6	22.6515	4.50176e-09	3.47354e-08	ENST00000273582	0.541709
ENSG00000110108	TMEM109	2	14.641	2.17906e-12	2.34993e-11	ENST00000227525	0.540852
ENSG00000117862	TXNDC12	2	11.4925	2.04409e-33	7.77654e-32	ENST00000371626	0.538858
ENSG00000136213	CHST12	4	15.7648	9.25606e-07	5.45832e-06	ENST00000258711	0.538572
ENSG00000106261	ZKSCAN1	4	16.5222	8.95961e-28	2.65317e-26	ENST00000324306	0.537262
ENSG00000169919	GUSB	7	29.8426	3.14042e-16	4.6498e-15	ENST00000304895	0.537062	ENST00000466883;0.467|ENST00000465785;0.371|
ENSG00000198464	ZNF480	4	16.6198	3.52767e-07	2.19694e-06	ENST00000595962	0.536528
ENSG00000100097	LGALS1	7	32.1695	2.27498e-77	3.36841e-75	ENST00000215909	0.536345	ENST00000425542;0.518|
ENSG00000171444	MCC	3	10.4421	3.57835e-05	0.000169092	ENST00000302475	0.536326
ENSG00000177469	CAVIN1	1	8.40341	2.04783e-71	2.56917e-69	ENST00000357037	0.533228
ENSG00000186026	ZNF284	1	4.95546	8.57008e-05	0.000379852	ENST00000421176	0.532985
ENSG00000026559	KCNG1	6	31.7873	1.39588e-15	1.96415e-14	ENST00000371571	0.532555	ENST00000439216;0.385|ENST00000424171;0.346|
ENSG00000005486	RHBDD2	6	28.6475	2.83116e-15	3.87106e-14	ENST00000006777	0.532511
ENSG00000125844	RRBP1	6	31.6474	1.44179e-05	7.22613e-05	ENST00000377813	0.531664	ENST00000246043;0.231|
ENSG00000144681	STAC	4	14.2249	3.36243e-07	2.0996e-06	ENST00000273183	0.531499
ENSG00000126804	ZBTB1	3	13.0057	0.000677909	0.00253849	ENST00000358738	0.531223
ENSG00000166173	LARP6	4	12.7732	0.000202976	0.000846679	ENST00000344870	0.531075
ENSG00000005206	SPPL2B	12	47.5291	3.07311e-09	2.40737e-08	ENST00000613503	0.529969	ENST00000610743;0.451|
ENSG00000282393	AC016588.2	1	5.06712	3.34247e-06	1.82685e-05	ENST00000632484	0.529746
ENSG00000170558	CDH2	2	15.779	1.01538e-30	3.44078e-29	ENST00000399380	0.529049	ENST00000269141;0.393|
ENSG00000003402	CFLAR	12	43.7355	0.000285317	0.00115582	ENST00000309955	0.528246
ENSG00000174791	RIN1	7	24.0773	6.19384e-19	1.10768e-17	ENST00000311320	0.527912
ENSG00000125898	FAM110A	1	4.87301	8.43937e-05	0.000374463	ENST00000381941	0.527825
ENSG00000134070	IRAK2	1	6.67469	9.42804e-23	2.12843e-21	ENST00000256458	0.526646
ENSG00000130005	GAMT	4	15.2478	1.43805e-09	1.1677e-08	ENST00000447102	0.52384	ENST00000252288;0.459|
ENSG00000203667	COX20	5	24.0706	2.02224e-08	1.45451e-07	ENST00000391839	0.523267	ENST00000411948;0.345|
ENSG00000033100	CHPF2	4	14.4537	3.61218e-42	1.95283e-40	ENST00000035307	0.522311
ENSG00000074590	NUAK1	1	7.54186	1.27845e-42	6.98051e-41	ENST00000261402	0.522028
ENSG00000157350	ST3GAL2	4	20.3712	1.11772e-07	7.41012e-07	ENST00000393640	0.521302	ENST00000342907;0.213|
ENSG00000143819	EPHX1	3	12.4981	3.76139e-09	2.9284e-08	ENST00000272167	0.520458
ENSG00000115042	FAHD2A	6	24.2294	4.55161e-09	3.51036e-08	ENST00000233379	0.519544	ENST00000447036;0.316|
ENSG00000145284	SCD5	2	7.76486	7.1696e-17	1.11163e-15	ENST00000319540	0.517906
ENSG00000243232	PCDHAC2	2	7.61372	2.24293e-05	0.000109319	ENST00000289269	0.517843
ENSG00000197894	ADH5	6	30.456	9.40783e-06	4.83029e-05	ENST00000296412	0.517045
ENSG00000139438	FAM222A	1	4.93551	6.79448e-05	0.000307116	ENST00000538780	0.516431
ENSG00000185215	TNFAIP2	6	30.3436	3.8545e-14	4.84688e-13	ENST00000560869	0.516359	ENST00000333007;0.314|
ENSG00000188763	FZD9	1	5.31845	1.33869e-07	8.77598e-07	ENST00000344575	0.515651
ENSG00000188641	DPYD	2	8.15854	3.08959e-07	1.93733e-06	ENST00000370192	0.515333
ENSG00000174373	RALGAPA1	5	21.9346	0.000770495	0.00285397	ENST00000637992	0.515103
ENSG00000072682	P4HA2	9	37.4202	1.62593e-11	1.59631e-10	ENST00000379086	0.514342	ENST00000360568;0.507|ENST00000401867;0.459|
ENSG00000181625	SLX1B	2	8.89066	3.48213e-05	0.000164829	ENST00000330181	0.514136
ENSG00000185222	TCEAL9	3	15.0236	2.33269e-08	1.66397e-07	ENST00000372656	0.512938	ENST00000372661;0.213|
ENSG00000181035	SLC25A42	3	11.0319	7.76902e-10	6.48471e-09	ENST00000318596	0.511391
ENSG00000112473	SLC39A7	3	21.0356	2.85381e-48	1.8109e-46	ENST00000374677	0.511326	ENST00000374675;0.236|
ENSG00000167797	CDK2AP2	5	23.6478	2.78603e-06	1.54066e-05	ENST00000531178	0.511313	ENST00000301488;0.212|
ENSG00000197557	TTC30A	1	4.52269	0.000859027	0.00315136	ENST00000355689	0.510244
ENSG00000106080	FKBP14	4	14.6328	4.04553e-06	2.18209e-05	ENST00000222803	0.510207
ENSG00000171608	PIK3CD	4	13.1461	5.51075e-15	7.36335e-14	ENST00000377346	0.509964
ENSG00000185838	GNB1L	4	14.684	0.000585861	0.00222473	ENST00000403325	0.509769
ENSG00000122694	GLIPR2	4	12.4096	8.52558e-06	4.40346e-05	ENST00000377960	0.509703
ENSG00000115255	REEP6	1	5.10091	0.000110953	0.000484202	ENST00000233596	0.508697
ENSG00000164574	GALNT10	6	17.7362	8.80812e-22	1.8703e-20	ENST00000297107	0.508383
ENSG00000038002	AGA	3	10.0163	0.000294929	0.00119036	ENST00000264595	0.508053
ENSG00000253958	CLDN23	1	4.50255	0.00122934	0.00437225	ENST00000519106	0.507009
ENSG00000139641	ESYT1	7	26.4799	2.39699e-17	3.8247e-16	ENST00000267113	0.506466	ENST00000394048;0.251|
ENSG00000243667	WDR92	4	15.0139	1.30035e-08	9.58355e-08	ENST00000295121	0.506416
ENSG00000175697	GPR156	4	17.2501	0.000109675	0.000479137	ENST00000495912	0.505174
ENSG00000198728	LDB1	2	13.2562	0.0011026	0.00395835	ENST00000361198	0.505027
ENSG00000141510	TP53	5	17.1509	3.91849e-23	9.09611e-22	ENST00000620739	0.504439
ENSG00000204054	LINC00963	7	29.6098	6.24339e-14	7.72086e-13	ENST00000419300	0.504145	ENST00000444184;0.416|
ENSG00000128578	STRIP2	3	12.2207	2.69815e-07	1.70292e-06	ENST00000249344	0.5036
ENSG00000111885	MAN1A1	1	4.57789	0.000782608	0.00289212	ENST00000368468	0.50344
ENSG00000164300	SERINC5	1	5.5108	2.94636e-08	2.07648e-07	ENST00000507668	0.503296
ENSG00000166128	RAB8B	2	7.63051	0.000855612	0.00313954	ENST00000321437	0.501884
ENSG00000185551	NR2F2	4	20.2241	1.34711e-16	2.05188e-15	ENST00000394166	0.501597
ENSG00000139880	CDH24	3	14.9858	3.27089e-11	3.11275e-10	ENST00000487137	0.501174
ENSG00000121900	TMEM54	4	12.1325	6.60222e-06	3.46006e-05	ENST00000373463	0.501171
ENSG00000273270	AC090114.2	1	4.61221	0.000587294	0.00222914	ENST00000608477	0.500248
ENSG00000196782	MAML3	1	6.54904	5.91989e-13	6.68683e-12	ENST00000509479	0.499301
ENSG00000132155	RAF1	7	30.34	2.55695e-34	1.01018e-32	ENST00000251849	0.498908
ENSG00000116574	RHOU	1	4.85761	0.000615	0.0023225	ENST00000366691	0.498834
ENSG00000137801	THBS1	4	13.3901	1.01523e-38	4.9219e-37	ENST00000260356	0.498106
ENSG00000106789	CORO2A	1	6.43777	1.13732e-17	1.85988e-16	ENST00000375077	0.49796
ENSG00000128039	SRD5A3	3	11.2155	5.49608e-05	0.000252949	ENST00000264228	0.497939
ENSG00000101115	SALL4	5	21.4865	7.25165e-07	4.3307e-06	ENST00000395997	0.497524	ENST00000217086;0.21|
ENSG00000145246	ATP10D	2	9.54262	1.78267e-17	2.87237e-16	ENST00000273859	0.497116
ENSG00000169047	IRS1	2	9.33627	9.58883e-12	9.67418e-11	ENST00000305123	0.496807
ENSG00000099949	LZTR1	14	48.9685	0.000360242	0.0014294	ENST00000646506	0.496153	ENST00000463909;0.36|
ENSG00000106351	AGFG2	5	18.7496	0.000357524	0.00141964	ENST00000429987	0.4961	ENST00000474713;0.457|
ENSG00000102181	CD99L2	5	15.0989	1.08228e-11	1.08459e-10	ENST00000370377	0.495101
ENSG00000186635	ARAP1	9	41.6887	6.38422e-07	3.84058e-06	ENST00000393609	0.494101
ENSG00000183579	ZNRF3	2	11.219	5.36932e-09	4.1159e-08	ENST00000544604	0.493542
ENSG00000143067	ZNF697	1	5.0454	1.72683e-05	8.55088e-05	ENST00000421812	0.493085
ENSG00000132541	RIDA	4	11.883	7.03231e-10	5.90577e-09	ENST00000254878	0.491476
ENSG00000115652	UXS1	2	11.7618	2.47669e-07	1.5722e-06	ENST00000283148	0.491147	ENST00000409501;0.34|
ENSG00000134013	LOXL2	4	14.0622	4.19398e-21	8.59452e-20	ENST00000389131	0.490121
ENSG00000088812	ATRN	2	12.8934	8.0927e-07	4.80695e-06	ENST00000446916	0.489989
ENSG00000064651	SLC12A2	3	15.3082	2.8704e-06	1.58199e-05	ENST00000262461	0.489211
ENSG00000197956	S100A6	5	29.0048	2.26343e-67	2.44733e-65	ENST00000368719	0.489117	ENST00000496817;0.471|
ENSG00000187792	ZNF70	1	5.1129	7.39652e-06	3.84811e-05	ENST00000341976	0.488858
ENSG00000171223	JUNB	1	7.71454	4.46055e-30	1.45744e-28	ENST00000302754	0.48838
ENSG00000204262	COL5A2	1	8.49306	6.50673e-34	2.5401e-32	ENST00000374866	0.488118
ENSG00000109099	PMP22	4	19.8684	1.05854e-21	2.22754e-20	ENST00000395938	0.488057	ENST00000312280;0.486|
ENSG00000181830	SLC35C1	2	12.5937	8.05573e-21	1.63654e-19	ENST00000314134	0.48802
ENSG00000086289	EPDR1	2	7.77248	4.01357e-07	2.4733e-06	ENST00000199448	0.487931
ENSG00000165338	HECTD2	4	13.4717	3.21374e-05	0.00015283	ENST00000298068	0.487669
ENSG00000198668	CALM1	11	54.5374	1.24467e-27	3.63988e-26	ENST00000356978	0.487035	ENST00000626705;0.288|
ENSG00000171155	C1GALT1C1	1	5.88655	3.39728e-07	2.12056e-06	ENST00000304661	0.48676
ENSG00000198276	UCKL1	7	26.997	1.29523e-11	1.28468e-10	ENST00000354216	0.486484
ENSG00000115282	TTC31	12	38.9126	8.21699e-05	0.000365781	ENST00000424122	0.486382
ENSG00000144560	VGLL4	4	16.322	0.000304147	0.00122366	ENST00000430365	0.486199
ENSG00000166847	DCTN5	6	29.8946	2.67474e-12	2.8638e-11	ENST00000300087	0.486125
ENSG00000276550	HERC2P2	4	15.1216	5.14361e-27	1.46762e-25	ENST00000619021	0.485711
ENSG00000154813	DPH3	2	11.771	9.46165e-06	4.85186e-05	ENST00000383775	0.485031
ENSG00000183255	PTTG1IP	4	11.5623	4.42981e-44	2.49328e-42	ENST00000330938	0.484414
ENSG00000065802	ASB1	6	21.6773	3.90148e-16	5.7456e-15	ENST00000264607	0.484383
ENSG00000172380	GNG12	1	7.47937	1.27254e-36	5.62501e-35	ENST00000370982	0.483342
ENSG00000164414	SLC35A1	2	7.86168	3.36363e-11	3.19729e-10	ENST00000369552	0.482844
ENSG00000132581	SDF2	4	18.0737	0.000316551	0.00126984	ENST00000247020	0.48218
ENSG00000268205	AC005261.1	1	4.98981	3.18466e-05	0.000151545	ENST00000593427	0.482132
ENSG00000145002	FAM86B2	2	8.50616	0.000779665	0.00288274	ENST00000309608	0.482032
ENSG00000144749	LRIG1	3	13.7007	9.65945e-09	7.20296e-08	ENST00000273261	0.481793
ENSG00000110660	SLC35F2	4	15.2662	1.23573e-23	2.9391e-22	ENST00000525815	0.481619
ENSG00000161996	WDR90	18	71.3497	0.000347484	0.00138412	ENST00000552683	0.480904	ENST00000553080;0.415|
ENSG00000149428	HYOU1	11	32.9398	1.36299e-12	1.49338e-11	ENST00000614668	0.48082	ENST00000617285;0.367|
ENSG00000075213	SEMA3A	5	17.8489	4.6325e-08	3.2003e-07	ENST00000265362	0.479598	ENST00000436949;0.336|
ENSG00000167889	MGAT5B	7	31.2777	0.000674565	0.00252654	ENST00000569840	0.479343
ENSG00000257167	TMPO-AS1	2	10.1723	3.00698e-09	2.35781e-08	ENST00000548760	0.478315
ENSG00000150938	CRIM1	2	11.8184	6.38581e-48	4.0211e-46	ENST00000280527	0.477933
ENSG00000181467	RAP2B	1	6.79362	3.12707e-21	6.47272e-20	ENST00000323534	0.477719
ENSG00000101384	JAG1	1	5.99589	4.25811e-09	3.29948e-08	ENST00000254958	0.477606
ENSG00000115170	ACVR1	2	6.67312	1.03901e-06	6.08994e-06	ENST00000434821	0.47726
ENSG00000145817	YIPF5	6	20.9946	4.30702e-25	1.13257e-23	ENST00000274496	0.477107
ENSG00000148400	NOTCH1	2	10.5262	8.88907e-13	9.85775e-12	ENST00000277541	0.476955
ENSG00000184584	TMEM173	6	22.5603	4.60025e-07	2.8106e-06	ENST00000330794	0.476451	ENST00000507297;0.375|
ENSG00000232533	AC093673.1	1	4.87537	0.000125163	0.000540761	ENST00000429630	0.475462
ENSG00000110274	CEP164	9	34.4654	4.14466e-08	2.87658e-07	ENST00000278935	0.474769	ENST00000533675;0.355|
ENSG00000147119	CHST7	1	5.46182	2.81453e-07	1.77161e-06	ENST00000276055	0.474035
ENSG00000240344	PPIL3	12	39.868	2.61899e-09	2.06938e-08	ENST00000392283	0.473956
ENSG00000102931	ARL2BP	2	8.63775	4.94132e-19	8.91445e-18	ENST00000219204	0.473734
ENSG00000090776	EFNB1	1	6.1992	4.52414e-13	5.16708e-12	ENST00000204961	0.473368
ENSG00000114853	ZBTB47	1	6.07103	1.18926e-06	6.90168e-06	ENST00000232974	0.473248
ENSG00000149218	ENDOD1	1	5.4209	3.97277e-07	2.44908e-06	ENST00000278505	0.473133
ENSG00000123810	B9D2	2	8.87213	2.1668e-07	1.38727e-06	ENST00000243578	0.473052
ENSG00000083857	FAT1	5	29.8414	0.000393887	0.00155315	ENST00000500085	0.472998
ENSG00000166130	IKBIP	3	17.4343	5.56734e-22	1.19763e-20	ENST00000342502	0.472788	ENST00000299157;0.465|
ENSG00000159231	CBR3	1	4.59031	0.00108043	0.00388723	ENST00000290354	0.472677
ENSG00000186376	ZNF75D	2	9.65583	0.000154247	0.000657431	ENST00000370766	0.472677
ENSG00000135916	ITM2C	3	13.8005	9.90005e-11	8.9993e-10	ENST00000326427	0.471701
ENSG00000122507	BBS9	4	9.29943	0.000170938	0.000721645	ENST00000242067	0.471423
ENSG00000110906	KCTD10	7	28.7583	1.25523e-06	7.25886e-06	ENST00000440541	0.471276
ENSG00000215440	NPEPL1	7	29.7872	3.62426e-07	2.25283e-06	ENST00000529976	0.471131	ENST00000356091;0.292|
ENSG00000119938	PPP1R3C	1	5.45996	5.77644e-07	3.48644e-06	ENST00000238994	0.471087
ENSG00000204060	FOXO6	1	5.32017	2.30514e-06	1.28948e-05	ENST00000372591	0.470943
ENSG00000241852	C8orf58	6	22.9615	0.000753955	0.00279965	ENST00000614574	0.470647
ENSG00000111911	HINT3	1	5.90974	3.27862e-10	2.8375e-09	ENST00000229633	0.469783
ENSG00000197256	KANK2	7	29.7474	1.95511e-19	3.63486e-18	ENST00000586659	0.469101
ENSG00000100911	PSME2	13	47.801	5.9337e-13	6.69323e-12	ENST00000615264	0.468959	ENST00000560410;0.413|
ENSG00000185896	LAMP1	2	14.2233	7.33841e-63	7.17897e-61	ENST00000332556	0.468801
ENSG00000156521	TYSND1	4	21.7414	1.93224e-08	1.39404e-07	ENST00000335494	0.467481	ENST00000494143;0.436|ENST00000287078;0.188|
ENSG00000136003	ISCU	7	27.7791	6.86619e-05	0.000309846	ENST00000545932	0.467289
ENSG00000137522	RNF121	12	33.6332	3.72809e-07	2.31124e-06	ENST00000530137	0.467266
ENSG00000173511	VEGFB	3	18.2093	0.000631006	0.00237585	ENST00000426086	0.467243
ENSG00000134901	KDELC1	2	8.3272	5.27374e-24	1.28979e-22	ENST00000376004	0.46619
ENSG00000178585	CTNNBIP1	3	12.0937	3.17525e-06	1.74067e-05	ENST00000400904	0.465792	ENST00000377263;0.365|
ENSG00000213190	MLLT11	1	6.47014	7.08583e-16	1.01797e-14	ENST00000368921	0.465037
ENSG00000176155	CCDC57	10	34.8015	2.41165e-05	0.000116884	ENST00000389641	0.464609	ENST00000327026;0.343|
ENSG00000119185	ITGB1BP1	14	54.4572	9.12978e-05	0.000402921	ENST00000359712	0.463517
ENSG00000276045	ORAI1	2	11.9517	3.0393e-06	1.66948e-05	ENST00000646827	0.463508	ENST00000617316;0.227|
ENSG00000130175	PRKCSH	17	69.9192	5.49782e-32	1.97285e-30	ENST00000592741	0.462678	ENST00000590098;0.462|ENST00000589838;0.43|ENST00000591462;0.394|
ENSG00000164099	PRSS12	3	10.652	0.000176001	0.000742066	ENST00000296498	0.462176
ENSG00000157193	LRP8	9	40.5922	8.79498e-13	9.75999e-12	ENST00000475501	0.461972	ENST00000306052;0.44|
ENSG00000151694	ADAM17	1	6.81925	8.73754e-12	8.85882e-11	ENST00000310823	0.461902
ENSG00000136274	NACAD	1	5.14556	2.63746e-05	0.00012693	ENST00000490531	0.461471
ENSG00000113430	IRX4	3	12.4271	2.353e-08	1.67627e-07	ENST00000231357	0.460889
ENSG00000175505	CLCF1	1	5.23147	1.14812e-05	5.8123e-05	ENST00000312438	0.46085
ENSG00000105810	CDK6	2	13.2373	1.00163e-34	4.03474e-33	ENST00000265734	0.460809
ENSG00000110002	VWA5A	4	19.9049	5.60252e-05	0.000257415	ENST00000392748	0.460564
ENSG00000105767	CADM4	1	5.34406	2.23099e-06	1.25098e-05	ENST00000222374	0.460256
ENSG00000111639	MRPL51	6	34.4176	1.3061e-08	9.62156e-08	ENST00000537701	0.460205	ENST00000543164;0.337|
ENSG00000090013	BLVRB	4	12.4288	7.94003e-13	8.85132e-12	ENST00000263368	0.460205
ENSG00000212747	RTL8B	1	6.77556	2.28342e-19	4.22612e-18	ENST00000391440	0.46014
ENSG00000149639	SOGA1	1	8.06194	2.73781e-09	2.16015e-08	ENST00000237536	0.460005
ENSG00000100258	LMF2	5	23.8156	8.86109e-14	1.07636e-12	ENST00000474879	0.459875
ENSG00000156869	FRRS1	2	6.97708	0.000534848	0.00204805	ENST00000646001	0.459443
ENSG00000204427	ABHD16A	8	21.8497	2.45764e-06	1.3692e-05	ENST00000395952	0.459014
ENSG00000152495	CAMK4	3	10.8716	0.00107384	0.0038652	ENST00000282356	0.458856
ENSG00000101439	CST3	2	9.64744	1.49089e-32	5.50625e-31	ENST00000376925	0.458749
ENSG00000122545	2007-09-01	10	40.5206	3.46596e-09	2.70351e-08	ENST00000635172	0.458601	ENST00000635175;0.262|
ENSG00000196458	ZNF605	4	13.6985	0.000271648	0.00110453	ENST00000392321	0.458007
ENSG00000075618	FSCN1	3	14.527	1.48135e-29	4.73659e-28	ENST00000382361	0.457878
ENSG00000112697	TMEM30A	2	10.3944	8.36548e-37	3.75647e-35	ENST00000230461	0.457773
ENSG00000196739	COL27A1	7	25.3712	2.6515e-09	2.09406e-08	ENST00000494090	0.45718	ENST00000356083;0.334|
ENSG00000260565	ERVK13-1	5	15.5243	0.000123804	0.000535593	ENST00000568395	0.456545
ENSG00000090674	MCOLN1	6	16.8883	1.89349e-06	1.07124e-05	ENST00000264079	0.456064
ENSG00000113504	SLC12A7	5	18.086	1.73748e-14	2.24316e-13	ENST00000264930	0.45597
ENSG00000186283	TOR3A	5	20.1286	7.86508e-32	2.77984e-30	ENST00000367627	0.455426
ENSG00000186767	SPIN4	1	6.16463	2.96641e-10	2.57408e-09	ENST00000374884	0.454971
ENSG00000006327	TNFRSF12A	5	24.3	5.84538e-17	9.10606e-16	ENST00000571351	0.454498	ENST00000326577;0.273|
ENSG00000159322	ADPGK	10	37.1318	8.03718e-09	6.05644e-08	ENST00000569534	0.454352	ENST00000311669;0.426|
ENSG00000169826	CSGALNACT2	1	6.27694	1.91215e-13	2.25439e-12	ENST00000374466	0.454267
ENSG00000244306	AL589743.1	6	26.1813	2.52099e-05	0.000121717	ENST00000612696	0.454219
ENSG00000198846	TOX	1	6.42079	5.25502e-15	7.04455e-14	ENST00000361421	0.45391
ENSG00000175166	PSMD2	13	56.0201	3.06571e-10	2.65743e-09	ENST00000433010	0.453345	ENST00000439383;0.274|
ENSG00000170876	TMEM43	2	10.9393	1.30419e-44	7.41676e-43	ENST00000306077	0.452975
ENSG00000163472	TMEM79	2	7.25543	9.48019e-06	4.85834e-05	ENST00000295694	0.452964
ENSG00000100926	TM9SF1	9	37.0568	0.000125696	0.000542921	ENST00000396854	0.452414	ENST00000261789;0.176|
ENSG00000170275	CRTAP	3	23.6243	1.53268e-93	3.45063e-91	ENST00000320954	0.451776	ENST00000485310;0.431|ENST00000449224;0.409|
ENSG00000121931	LRIF1	2	11.5138	0.000373716	0.00147822	ENST00000485275	0.451334
ENSG00000204592	HLA-E	3	13.4355	3.02294e-27	8.71615e-26	ENST00000376630	0.45067
ENSG00000155380	SLC16A1	2	11.4612	1.50969e-12	1.64644e-11	ENST00000369626	0.450182
ENSG00000166896	ATP23	2	7.48137	0.00125087	0.00444307	ENST00000300145	0.449934
ENSG00000163900	TMEM41A	4	12.3279	8.30841e-14	1.01147e-12	ENST00000421852	0.449766
ENSG00000092978	GPATCH2	2	10.1633	0.000422158	0.00165549	ENST00000366934	0.449427
ENSG00000175592	FOSL1	4	14.7841	1.70555e-06	9.71263e-06	ENST00000312562	0.448819
ENSG00000124766	SOX4	1	7.60307	1.64126e-16	2.48838e-15	ENST00000244745	0.448638
ENSG00000246705	H2AFJ	2	9.50722	1.54571e-17	2.51025e-16	ENST00000544848	0.448297
ENSG00000187097	ENTPD5	3	11.6786	2.68897e-07	1.69843e-06	ENST00000334696	0.44827
ENSG00000103021	CCDC113	2	9.52216	1.13573e-05	5.75394e-05	ENST00000219299	0.448076
ENSG00000115307	AUP1	7	37.9019	0.000902407	0.00329872	ENST00000486234	0.447548
ENSG00000102805	CLN5	9	23.7941	0.00113635	0.00406618	ENST00000377453	0.447548
ENSG00000124786	SLC35B3	2	9.36961	0.000247088	0.0010137	ENST00000644923	0.446534
ENSG00000147324	MFHAS1	2	10.5679	9.63632e-33	3.59122e-31	ENST00000276282	0.446116
ENSG00000145782	ATG12	12	39.8514	3.80841e-07	2.35482e-06	ENST00000509910	0.44593
ENSG00000111906	HDDC2	6	24.7665	2.86547e-08	2.02381e-07	ENST00000318787	0.445101	ENST00000398153;0.365|
ENSG00000046604	DSG2	1	8.81154	3.70882e-41	1.92894e-39	ENST00000261590	0.444407
ENSG00000166250	CLMP	3	10.5998	1.62768e-08	1.18577e-07	ENST00000448775	0.444087
ENSG00000198682	PAPSS2	1	6.89639	7.83024e-19	1.39426e-17	ENST00000361175	0.443985
ENSG00000112992	NNT	8	38.1459	4.79551e-09	3.69326e-08	ENST00000264663	0.443649	ENST00000344920;0.212|
ENSG00000139719	VPS33A	7	28.5268	0.00020297	0.000846679	ENST00000267199	0.443399
ENSG00000136816	TOR1B	3	14.556	3.16015e-21	6.53297e-20	ENST00000259339	0.44282
ENSG00000083444	PLOD1	6	26.393	4.48331e-42	2.41584e-40	ENST00000196061	0.441811
ENSG00000125945	ZNF436	2	10.733	0.000671207	0.00251569	ENST00000314011	0.4411
ENSG00000108379	WNT3	1	5.5027	6.72697e-07	4.03348e-06	ENST00000225512	0.440683
ENSG00000023171	GRAMD1B	8	30.5641	0.000584845	0.00222138	ENST00000635736	0.439715
ENSG00000168394	TAP1	4	16.4937	6.7502e-13	7.58302e-12	ENST00000354258	0.439535
ENSG00000096070	BRPF3	6	20.1242	1.25468e-11	1.24639e-10	ENST00000357641	0.439227
ENSG00000182534	MXRA7	3	18.8816	0.000256365	0.00104654	ENST00000355797	0.43872
ENSG00000170464	DNAJC18	4	16.4755	6.24112e-06	3.28549e-05	ENST00000302060	0.438472
ENSG00000123643	SLC36A1	2	9.04565	1.93115e-05	9.48548e-05	ENST00000243389	0.43831
ENSG00000137094	DNAJB5	3	9.01382	2.71908e-08	1.92372e-07	ENST00000312316	0.438226
ENSG00000104765	BNIP3L	3	14.6577	6.49764e-11	5.996e-10	ENST00000380629	0.438177
ENSG00000137207	YIPF3	10	32.3231	1.59504e-24	4.07691e-23	ENST00000372422	0.438174
ENSG00000197136	PCNX3	3	18.7054	1.08292e-06	6.33146e-06	ENST00000439247	0.437278	ENST00000355703;0.195|
ENSG00000142694	EVA1B	2	11.4509	1.45959e-11	1.44334e-10	ENST00000270824	0.436353	ENST00000490466;0.43|
ENSG00000242110	AMACR	5	20.47	0.000247349	0.00101427	ENST00000382085	0.435735
ENSG00000157349	DDX19B	5	23.8773	0.000178843	0.000753277	ENST00000288071	0.435577
ENSG00000159348	CYB5R1	5	16.3178	6.40137e-09	4.87519e-08	ENST00000367249	0.435374
ENSG00000103249	CLCN7	10	44.03	3.99714e-05	0.00018748	ENST00000262318	0.434305	ENST00000567139;0.395|
ENSG00000114529	C3orf52	2	8.19023	2.71983e-05	0.000130665	ENST00000264848	0.434298
ENSG00000171206	TRIM8	9	36.651	8.21982e-06	4.25087e-05	ENST00000643721	0.433442	ENST00000302424;0.25|
ENSG00000181085	MAPK15	6	25.5292	0.000429645	0.00168164	ENST00000338033	0.432932
ENSG00000171451	DSEL	1	7.26887	4.12928e-22	8.94134e-21	ENST00000310045	0.43289
ENSG00000157259	GATAD1	3	13.3578	6.6192e-12	6.80767e-11	ENST00000287957	0.432584
ENSG00000165915	SLC39A13	8	29.776	9.43372e-06	4.84056e-05	ENST00000354884	0.432047
ENSG00000174684	B4GAT1	1	6.94388	3.92177e-16	5.76245e-15	ENST00000311181	0.43203
ENSG00000124172	ATP5F1E	3	21.9917	0.000688326	0.00257515	ENST00000395659	0.431933
ENSG00000110195	FOLR1	3	12.7969	9.76626e-05	0.000429972	ENST00000393676	0.431913
ENSG00000135736	CCDC102A	1	5.74205	1.3106e-05	6.60122e-05	ENST00000258214	0.431896
ENSG00000185085	INTS5	1	7.39923	3.62125e-27	1.04048e-25	ENST00000330574	0.430135
ENSG00000256151	ADGRD1-AS1	1	4.95476	0.000251031	0.00102757	ENST00000542980	0.430095
ENSG00000160789	LMNA	11	53.6162	8.86447e-25	2.28709e-23	ENST00000368297	0.429906	ENST00000368300;0.316|ENST00000361308;0.308|ENST00000368299;0.17|
ENSG00000162769	FLVCR1	3	13.4049	4.09178e-12	4.30803e-11	ENST00000366971	0.429528
ENSG00000237172	B3GNT9	1	6.48038	2.1311e-14	2.73203e-13	ENST00000449549	0.429395
ENSG00000034510	TMSB10	1	10.5641	1.11737e-34	4.48996e-33	ENST00000233143	0.42927
ENSG00000132109	TRIM21	1	5.671	2.4417e-07	1.55179e-06	ENST00000254436	0.42911
ENSG00000138867	GUCD1	6	25.96	1.5707e-07	1.02316e-06	ENST00000435822	0.428908
ENSG00000283103	AC010642.2	1	4.87538	0.000613564	0.00231868	ENST00000634676	0.428661
ENSG00000111799	COL12A1	7	35.7522	4.95962e-06	2.6439e-05	ENST00000345356	0.428459	ENST00000322507;0.207|
ENSG00000124783	SSR1	6	36.0557	1.08632e-22	2.43482e-21	ENST00000244763	0.426869	ENST00000397511;0.305|ENST00000479365;0.273|ENST00000489567;0.267|
ENSG00000176678	FOXL1	1	4.94287	0.000480954	0.00186163	ENST00000320241	0.425967
ENSG00000183386	FHL3	5	19.375	3.62519e-11	3.42536e-10	ENST00000373016	0.425694
ENSG00000196663	TECPR2	3	15.589	8.1508e-09	6.13925e-08	ENST00000558678	0.425266	ENST00000359520;0.331|
ENSG00000161217	PCYT1A	7	25.5203	1.0918e-17	1.78901e-16	ENST00000292823	0.424867
ENSG00000143537	ADAM15	18	63.8286	3.15586e-18	5.38036e-17	ENST00000271836	0.424181
ENSG00000160445	ZER1	3	12.3636	6.10391e-21	1.24156e-19	ENST00000291900	0.423742
ENSG00000116288	PARK7	9	47.1394	8.43865e-08	5.68399e-07	ENST00000460192	0.423238	ENST00000493678;0.258|
ENSG00000165476	REEP3	2	9.10961	6.67188e-11	6.14643e-10	ENST00000373758	0.422976
ENSG00000130508	PXDN	6	24.9385	0.000154352	0.000657705	ENST00000252804	0.422908
ENSG00000223768	LINC00205	2	7.55663	5.72323e-07	3.45813e-06	ENST00000400362	0.422435
ENSG00000116005	PCYOX1	4	17.5264	5.06862e-15	6.80023e-14	ENST00000433351	0.422266
ENSG00000249992	TMEM158	1	5.39063	0.000163601	0.000693166	ENST00000503771	0.421676
ENSG00000121073	SLC35B1	12	39.7163	1.31066e-07	8.61973e-07	ENST00000240333	0.421653	ENST00000507773;0.316|
ENSG00000150961	SEC24D	3	13.8209	4.45821e-12	4.68183e-11	ENST00000280551	0.420865
ENSG00000179431	FJX1	2	8.66789	6.91847e-20	1.33771e-18	ENST00000317811	0.420295
ENSG00000105443	CYTH2	8	33.6394	0.000216559	0.000898548	ENST00000452733	0.420068	ENST00000641098;0.359|
ENSG00000269113	TRABD2B	2	8.3434	2.45165e-05	0.000118648	ENST00000606738	0.419704
ENSG00000142875	PRKACB	5	16.0846	3.60351e-10	3.10559e-09	ENST00000370689	0.419683
ENSG00000102901	CENPT	7	30.2618	0.000199767	0.000835331	ENST00000565157	0.419072
ENSG00000247596	TWF2	3	9.97233	4.30023e-13	4.92161e-12	ENST00000305533	0.419006
ENSG00000082146	STRADB	1	6.41023	1.49139e-11	1.47213e-10	ENST00000194530	0.418686
ENSG00000136044	APPL2	4	11.6405	1.6876e-07	1.09368e-06	ENST00000258530	0.417889
ENSG00000152377	SPOCK1	3	11.3609	2.56413e-24	6.41423e-23	ENST00000394945	0.41764
ENSG00000254004	ZNF260	2	11.5045	9.44237e-07	5.56021e-06	ENST00000523638	0.417634
ENSG00000140545	MFGE8	6	20.977	0.000602005	0.00227971	ENST00000268150	0.417559
ENSG00000135968	GCC2	6	20.105	5.28126e-06	2.80898e-05	ENST00000482325	0.417357
ENSG00000131748	STARD3	10	31.7383	0.000283479	0.00114894	ENST00000336308	0.417343
ENSG00000138448	ITGAV	2	11.235	1.43308e-29	4.59117e-28	ENST00000261023	0.416535
ENSG00000170385	SLC30A1	1	6.76386	1.665e-16	2.51741e-15	ENST00000367001	0.416436
ENSG00000137414	FAM8A1	1	6.17944	1.83577e-10	1.62734e-09	ENST00000259963	0.416251
ENSG00000164885	CDK5	2	12.2558	1.32016e-06	7.61558e-06	ENST00000297518	0.416179
ENSG00000259768	AC004943.2	1	5.30957	4.55888e-05	0.000212494	ENST00000563328	0.416111
ENSG00000070404	FSTL3	5	19.9754	1.27908e-34	5.08999e-33	ENST00000166139	0.415291
ENSG00000096968	JAK2	2	7.55396	8.94091e-05	0.000395223	ENST00000381652	0.415288
ENSG00000174938	SEZ6L2	5	22.9992	0.000262326	0.00106901	ENST00000308713	0.415113
ENSG00000204977	TRIM13	3	12.086	0.000711388	0.00265298	ENST00000457662	0.415059
ENSG00000126903	SLC10A3	5	23.7088	0.000160315	0.000680885	ENST00000263512	0.414578
ENSG00000174343	CHRNA9	3	17.7667	7.79788e-16	1.11636e-14	ENST00000509518	0.414315	ENST00000310169;0.382|
ENSG00000273760	AC245041.1	1	5.11644	0.000996722	0.00361295	ENST00000619523	0.413862
ENSG00000107175	CREB3	2	11.3421	5.49545e-10	4.65315e-09	ENST00000353704	0.413137
ENSG00000266340	AC138207.7	1	5.20181	0.000100207	0.000440466	ENST00000584499	0.411735
ENSG00000197442	MAP3K5	1	5.88065	4.38262e-08	3.03533e-07	ENST00000359015	0.410702
ENSG00000116017	ARID3A	6	20.5564	1.00909e-27	2.96679e-26	ENST00000587532	0.410034	ENST00000263620;0.403|
ENSG00000270696	AC005034.3	1	5.01148	0.000421867	0.00165475	ENST00000604845	0.409824
ENSG00000101608	MYL12A	7	32.2818	1.07682e-09	8.8754e-09	ENST00000536605	0.409731	ENST00000217652;0.301|
ENSG00000146112	PPP1R18	4	22.3229	5.91961e-14	7.32597e-13	ENST00000399199	0.409723
ENSG00000257621	PSMA3-AS1	7	22.8949	0.000489366	0.00189107	ENST00000554360	0.409477
ENSG00000154537	FAM27C	1	6.14408	1.00846e-09	8.32033e-09	ENST00000377542	0.409168
ENSG00000083812	ZNF324	3	15.5211	1.2669e-07	8.35201e-07	ENST00000196482	0.408595
ENSG00000156467	UQCRB	8	43.6546	0.000463743	0.00180223	ENST00000287022	0.408483
ENSG00000139505	MTMR6	1	6.07077	2.39322e-09	1.90013e-08	ENST00000381801	0.407757
ENSG00000108784	NAGLU	3	14.0213	3.49771e-12	3.71053e-11	ENST00000225927	0.407228
ENSG00000184164	CRELD2	6	21.8765	1.92836e-08	1.39186e-07	ENST00000328268	0.406869
ENSG00000166897	ELFN2	2	11.832	3.05415e-05	0.000145661	ENST00000613079	0.406834
ENSG00000161203	AP2M1	10	39.6866	8.33147e-15	1.09806e-13	ENST00000382456	0.406424	ENST00000292807;0.146|
ENSG00000204019	CT83	1	5.92675	5.36059e-08	3.67855e-07	ENST00000371894	0.405994
ENSG00000267317	AC027307.2	1	5.87544	1.10932e-07	7.36333e-07	ENST00000591252	0.404055
ENSG00000238227	TMEM250	4	15.0652	7.62371e-09	5.75543e-08	ENST00000418388	0.40405
ENSG00000132669	RIN2	2	9.10053	1.64503e-05	8.18034e-05	ENST00000484638	0.40398
ENSG00000124160	NCOA5	2	11.5521	5.67064e-25	1.47697e-23	ENST00000290231	0.40395
ENSG00000090097	PCBP4	9	31.7704	0.000709649	0.0026489	ENST00000355852	0.403819
ENSG00000111145	ELK3	2	8.16038	9.20305e-10	7.63129e-09	ENST00000228741	0.403413
ENSG00000153956	CACNA2D1	3	13.9389	0.000649313	0.00244031	ENST00000356860	0.403314
ENSG00000089280	FUS	11	59.2215	6.66136e-09	5.05913e-08	ENST00000254108	0.403249	ENST00000380244;0.139|
ENSG00000157916	RER1	9	48.7642	0.000512903	0.00197275	ENST00000605895	0.403099
ENSG00000072786	STK10	3	11.2167	1.77068e-20	3.52387e-19	ENST00000176763	0.402585
ENSG00000072135	PTPN18	4	14.7482	3.02865e-05	0.000144487	ENST00000175756	0.401836
ENSG00000267123	LINC02081	3	12.984	0.000294623	0.00118942	ENST00000591384	0.400705
ENSG00000171703	TCEA2	12	43.9227	0.000103145	0.000452652	ENST00000343484	0.400447
ENSG00000101194	SLC17A9	6	31.6905	2.33384e-07	1.48958e-06	ENST00000370351	0.399034	ENST00000488738;0.264|
ENSG00000164405	UQCRQ	5	30.058	0.000432492	0.00169117	ENST00000378665	0.398585
ENSG00000164164	OTUD4	3	13.8681	1.02633e-08	7.62211e-08	ENST00000447906	0.398233
ENSG00000280798	LINC00294	1	6.04701	3.92814e-06	2.12575e-05	ENST00000631190	0.398107
ENSG00000012061	ERCC1	10	37.3172	0.000101022	0.000443575	ENST00000340192	0.397588	ENST00000300853;0.35|
ENSG00000185499	MUC1	5	14.9989	0.00054542	0.00208465	ENST00000611571	0.396749
ENSG00000128185	DGCR6L	3	13.536	4.39129e-12	4.6145e-11	ENST00000248879	0.396687
ENSG00000155090	KLF10	2	9.64802	3.99531e-13	4.59502e-12	ENST00000285407	0.396295
ENSG00000188191	PRKAR1B	4	18.2913	1.68405e-06	9.59688e-06	ENST00000537384	0.396134
ENSG00000182704	TSKU	2	12.095	7.64631e-20	1.47324e-18	ENST00000333090	0.396114
ENSG00000031003	FAM13B	2	12.6265	5.56483e-12	5.77022e-11	ENST00000033079	0.394895	ENST00000425075;0.302|
ENSG00000124243	BCAS4	5	23.3869	8.17803e-05	0.000364343	ENST00000371608	0.394588
ENSG00000112576	CCND3	6	24.4601	5.37673e-15	7.19597e-14	ENST00000372991	0.394398
ENSG00000173530	TNFRSF10D	1	6.69877	3.26523e-12	3.47565e-11	ENST00000312584	0.394124
ENSG00000173548	SNX33	2	11.5555	5.96041e-08	4.07655e-07	ENST00000308527	0.393953	ENST00000569152;0.378|
ENSG00000101084	RAB5IF	7	31.7521	1.92512e-06	1.08839e-05	ENST00000483815	0.393731	ENST00000344795;0.143|
ENSG00000159792	PSKH1	3	10.8695	1.68393e-07	1.09173e-06	ENST00000291041	0.39344
ENSG00000106991	ENG	2	13.8568	6.65427e-24	1.61302e-22	ENST00000373203	0.393037
ENSG00000169733	RFNG	7	26.7309	0.00050395	0.00194377	ENST00000310496	0.392246
ENSG00000114491	UMPS	8	37.2932	0.000752959	0.00279722	ENST00000232607	0.39102
ENSG00000130881	LRP3	3	13.8985	0.000104661	0.00045857	ENST00000253193	0.39086
ENSG00000103111	MON1B	9	34.9445	9.57783e-06	4.90379e-05	ENST00000248248	0.390374
ENSG00000158773	USF1	5	21.2339	1.67823e-08	1.21935e-07	ENST00000368021	0.390348
ENSG00000103066	PLA2G15	3	9.78389	3.49963e-11	3.31316e-10	ENST00000219345	0.390084
ENSG00000076513	ANKRD13A	6	21.1347	0.000332088	0.0013273	ENST00000261739	0.389591
ENSG00000139083	ETV6	1	5.71137	2.2309e-06	1.25098e-05	ENST00000396373	0.389133
ENSG00000133433	GSTT2B	2	10.2809	1.6694e-05	8.29152e-05	ENST00000290765	0.387308
ENSG00000038295	TLL1	6	29.0811	1.33939e-08	9.84913e-08	ENST00000061240	0.387296
ENSG00000076321	KLHL20	3	11.2828	1.54803e-07	1.0096e-06	ENST00000209884	0.386726
ENSG00000161057	PSMC2	6	25.5425	3.60254e-08	2.51519e-07	ENST00000292644	0.386099	ENST00000640277;0.152|
ENSG00000213064	SFT2D2	2	7.75469	4.13627e-13	4.74055e-12	ENST00000271375	0.385666
ENSG00000145908	ZNF300	4	21.2899	0.00141444	0.00496609	ENST00000427179	0.385601
ENSG00000182544	MFSD5	3	13.0226	1.47712e-15	2.07491e-14	ENST00000329548	0.385
ENSG00000135414	GDF11	2	13.6986	2.39041e-18	4.12673e-17	ENST00000257868	0.384327
ENSG00000136783	NIPSNAP3A	1	6.08092	1.80697e-08	1.30763e-07	ENST00000374767	0.383327
ENSG00000075407	ZNF37A	3	14.6179	0.000230336	0.000951148	ENST00000351773	0.382701
ENSG00000164187	LMBRD2	1	6.24479	8.9121e-10	7.3975e-09	ENST00000296603	0.382232
ENSG00000125148	MT2A	3	12.9788	3.74984e-08	2.6147e-07	ENST00000245185	0.382203
ENSG00000117362	APH1A	7	29.6979	5.78653e-10	4.88954e-09	ENST00000369109	0.382199
ENSG00000189339	SLC35E2B	5	24.9977	1.36475e-08	1.00311e-07	ENST00000611123	0.382003
ENSG00000112977	DAP	2	11.0837	5.93132e-35	2.45545e-33	ENST00000230895	0.381914
ENSG00000104774	MAN2B1	4	15.7619	4.11801e-17	6.49515e-16	ENST00000456935	0.381242
ENSG00000119812	FAM98A	5	16.9483	1.05924e-15	1.49816e-14	ENST00000238823	0.378995
ENSG00000115540	MOB4	2	11.6768	1.59777e-09	1.29039e-08	ENST00000323303	0.378643
ENSG00000141424	SLC39A6	3	18.0396	1.35925e-19	2.55891e-18	ENST00000269187	0.378418
ENSG00000158669	GPAT4	9	45.6534	2.74218e-07	1.72806e-06	ENST00000519853	0.378354	ENST00000396987;0.239|
ENSG00000107854	TNKS2	1	7.40443	9.13125e-22	1.93392e-20	ENST00000371627	0.378152
ENSG00000136848	DAB2IP	3	18.2649	7.16999e-07	4.28504e-06	ENST00000408936	0.378104
ENSG00000106683	LIMK1	3	15.5937	3.05916e-19	5.56781e-18	ENST00000336180	0.377537
ENSG00000162551	ALPL	6	29.0175	1.55994e-10	1.39335e-09	ENST00000374840	0.375977
ENSG00000166619	BLCAP	6	17.4642	5.59803e-16	8.07757e-15	ENST00000373537	0.375909
ENSG00000130517	PGPEP1	5	11.9782	1.85916e-05	9.15652e-05	ENST00000269919	0.375673
ENSG00000157800	SLC37A3	5	15.1017	0.00126479	0.0044857	ENST00000326232	0.375363
ENSG00000147130	ZMYM3	4	18.8483	6.70323e-18	1.11393e-16	ENST00000314425	0.375161
ENSG00000003989	SLC7A2	3	14.4971	4.50286e-07	2.75417e-06	ENST00000494857	0.375074
ENSG00000170348	TMED10	5	24.4915	9.46556e-14	1.14725e-12	ENST00000557670	0.374938	ENST00000555085;0.351|
ENSG00000177981	ASB8	5	14.8277	0.00112515	0.00403313	ENST00000317697	0.374788
ENSG00000117394	SLC2A1	5	25.8495	1.2261e-34	4.89102e-33	ENST00000426263	0.374582	ENST00000630287;0.316|
ENSG00000179886	TIGD5	1	7.05604	1.30768e-09	1.06644e-08	ENST00000504548	0.374521
ENSG00000196968	FUT11	4	16.8698	0.00137188	0.00483215	ENST00000489264	0.374115	ENST00000372841;0.241|
ENSG00000155034	FBXL18	3	11.0196	3.80389e-07	2.3538e-06	ENST00000382368	0.374044
ENSG00000058453	CROCC	5	19.913	6.62879e-09	5.03671e-08	ENST00000375541	0.373841
ENSG00000105520	PLPPR2	3	14.8022	1.05473e-06	6.17763e-06	ENST00000591608	0.37343	ENST00000251473;0.273|
ENSG00000174483	BBS1	9	25.1386	0.000132167	0.000568332	ENST00000318312	0.373423
ENSG00000170270	GON7	1	5.48619	4.46882e-05	0.000208414	ENST00000306954	0.372696
ENSG00000172831	CES2	7	26.7792	1.22858e-05	6.1957e-05	ENST00000317091	0.372186
ENSG00000010404	IDS	5	22.1924	9.38097e-11	8.54162e-10	ENST00000340855	0.371922
ENSG00000154767	XPC	3	10.6722	7.75345e-11	7.11155e-10	ENST00000285021	0.371545
ENSG00000164091	WDR82	3	12.5286	9.65066e-34	3.73197e-32	ENST00000296490	0.371543
ENSG00000127080	IPPK	3	13.1794	8.99393e-09	6.73111e-08	ENST00000287996	0.371197
ENSG00000185043	CIB1	2	13.8784	2.9033e-12	3.10044e-11	ENST00000612800	0.37115	ENST00000328649;0.296|
ENSG00000168792	ABHD15	1	6.22116	1.02346e-06	6.0052e-06	ENST00000307201	0.371102
ENSG00000130202	NECTIN2	3	16.9909	2.9232e-08	2.06192e-07	ENST00000252483	0.37074
ENSG00000175283	DOLK	1	6.61313	4.0455e-12	4.26203e-11	ENST00000372586	0.36995
ENSG00000116237	ICMT	3	21.2852	1.70498e-19	3.18424e-18	ENST00000343813	0.369659
ENSG00000107874	CUEDC2	4	13.3156	2.78627e-16	4.14786e-15	ENST00000369937	0.369132
ENSG00000123684	LPGAT1	2	10.5559	6.34141e-13	7.13867e-12	ENST00000366997	0.368651
ENSG00000136731	UGGT1	6	22.3769	3.57491e-11	3.38053e-10	ENST00000259253	0.36831
ENSG00000131724	IL13RA1	2	9.57563	4.12416e-17	6.49861e-16	ENST00000371666	0.367421
ENSG00000213246	SUPT4H1	6	30.0497	2.49632e-05	0.000120668	ENST00000225504	0.366981
ENSG00000027847	B4GALT7	5	18.629	8.77486e-09	6.57615e-08	ENST00000029410	0.366933
ENSG00000166340	TPP1	10	29.1152	0.00101199	0.00366344	ENST00000299427	0.366651
ENSG00000163820	FYCO1	4	14.7689	0.000506393	0.00195091	ENST00000296137	0.365862
ENSG00000144040	SFXN5	6	22.1623	4.9962e-05	0.000231238	ENST00000272433	0.36583
ENSG00000103512	NOMO1	5	21.7505	5.65248e-14	7.00592e-13	ENST00000287667	0.365441
ENSG00000188486	H2AFX	2	14.3442	5.6425e-09	4.31725e-08	ENST00000530167	0.365391
ENSG00000196923	PDLIM7	14	67.8654	2.03451e-09	1.62949e-08	ENST00000486828	0.364782	ENST00000355841;0.211|
ENSG00000151693	ASAP2	2	10.8823	0.000234098	0.000964988	ENST00000315273	0.36475
ENSG00000129235	TXNDC17	7	32.3904	6.26348e-05	0.000285232	ENST00000250101	0.364541	ENST00000571957;0.167|
ENSG00000135047	CTSL	3	19.4042	7.94755e-14	9.69696e-13	ENST00000340342	0.364238
ENSG00000105426	PTPRS	7	36.306	0.000236854	0.00097536	ENST00000588552	0.363897	ENST00000588012;0.323|
ENSG00000135315	CEP162	3	10.4115	0.00103325	0.00373382	ENST00000403245	0.36369
ENSG00000184557	SOCS3	1	6.63209	8.07273e-12	8.23574e-11	ENST00000330871	0.363599
ENSG00000242247	ARFGAP3	2	8.96626	7.18838e-09	5.43927e-08	ENST00000263245	0.363251
ENSG00000137338	PGBD1	1	6.57051	4.88896e-11	4.55241e-10	ENST00000259883	0.361772
ENSG00000084652	TXLNA	2	14.0998	4.96722e-12	5.18655e-11	ENST00000373610	0.361497
ENSG00000175793	SFN	1	8.12163	9.45715e-17	1.45198e-15	ENST00000339276	0.361384
ENSG00000084070	SMAP2	1	6.31712	4.23841e-07	2.60113e-06	ENST00000372718	0.360862
ENSG00000137133	HINT2	6	20.0075	1.8483e-05	9.10578e-05	ENST00000259667	0.360661
ENSG00000264364	DYNLL2	1	7.50215	8.91777e-21	1.80497e-19	ENST00000579991	0.360349
ENSG00000142459	EVI5L	2	8.72597	0.000171956	0.000725569	ENST00000270530	0.360077
ENSG00000136868	SLC31A1	2	9.65535	2.79712e-16	4.16025e-15	ENST00000374212	0.359687
ENSG00000101400	SNTA1	1	6.76148	1.34144e-12	1.47174e-11	ENST00000217381	0.3596
ENSG00000122741	DCAF10	4	17.368	0.000268998	0.00109458	ENST00000242323	0.35948
ENSG00000164237	CMBL	4	18.2266	7.86652e-16	1.12521e-14	ENST00000296658	0.359248
ENSG00000132801	ZSWIM3	1	5.06292	0.00130612	0.00462232	ENST00000255152	0.358532
ENSG00000105643	ARRDC2	5	17.757	5.7794e-06	3.05613e-05	ENST00000379656	0.358235
ENSG00000092445	TYRO3	5	23.6328	1.61028e-11	1.58188e-10	ENST00000568490	0.357787	ENST00000559066;0.305|
ENSG00000144711	IQSEC1	3	15.5545	0.000208985	0.000869317	ENST00000618604	0.357729
ENSG00000083817	ZNF416	1	5.29218	0.000478763	0.0018549	ENST00000196489	0.357618
ENSG00000139675	HNRNPA1L2	1	5.1479	0.0011636	0.00415014	ENST00000357495	0.357577
ENSG00000126432	PRDX5	3	20.2341	2.71121e-20	5.33e-19	ENST00000265462	0.357471
ENSG00000111859	NEDD9	4	12.1328	4.39841e-06	2.36081e-05	ENST00000379446	0.357359
ENSG00000100285	NEFH	1	6.79213	7.81806e-13	8.72892e-12	ENST00000310624	0.357218
ENSG00000102007	PLP2	2	12.6655	5.06588e-34	1.98233e-32	ENST00000376327	0.35653
ENSG00000151348	EXT2	5	21.7108	9.58239e-16	1.35999e-14	ENST00000533608	0.355724
ENSG00000172331	BPGM	2	8.85681	1.3412e-09	1.09176e-08	ENST00000344924	0.355585
ENSG00000186395	KRT10	2	12.7357	4.59799e-12	4.82554e-11	ENST00000269576	0.355561	ENST00000635956;0.317|
ENSG00000180185	FAHD1	2	11.527	2.53832e-09	2.01047e-08	ENST00000427358	0.354687
ENSG00000248008	NRAV	1	6.13451	1.20762e-07	7.99006e-07	ENST00000500741	0.354623
ENSG00000175324	LSM1	4	19.7653	0.000480143	0.00185937	ENST00000520755	0.354616	ENST00000311351;0.187|
ENSG00000104164	BLOC1S6	8	31.2122	4.66373e-10	3.96526e-09	ENST00000220531	0.352772	ENST00000566753;0.275|
ENSG00000044090	CUL7	3	16.2016	5.15249e-07	3.12246e-06	ENST00000265348	0.352343
ENSG00000167487	KLHL26	3	11.9783	1.13288e-09	9.30482e-09	ENST00000300976	0.35234
ENSG00000107816	LZTS2	5	19.6315	3.11941e-09	2.44247e-08	ENST00000370223	0.351824
ENSG00000167881	SRP68	6	26.0945	0.00108415	0.00389975	ENST00000602720	0.350485	ENST00000307877;0.127|
ENSG00000182934	SRPRA	3	13.7477	3.1701e-22	6.9099e-21	ENST00000332118	0.350368
ENSG00000198689	SLC9A6	5	14.9148	5.70429e-08	3.90625e-07	ENST00000636206	0.349744
ENSG00000111684	LPCAT3	3	14.0526	8.84145e-15	1.16247e-13	ENST00000261407	0.348383
ENSG00000109472	CPE	1	6.39667	0.000165675	0.000701588	ENST00000402744	0.347764
ENSG00000101004	NINL	2	7.32346	8.43605e-06	4.35995e-05	ENST00000278886	0.346556
ENSG00000143515	ATP8B2	3	14.5184	2.39191e-08	1.70251e-07	ENST00000368489	0.344771
ENSG00000158747	NBL1	3	13.7552	5.647e-05	0.000259169	ENST00000375136	0.344407
ENSG00000120314	WDR55	5	23.976	1.13169e-06	6.59787e-06	ENST00000504897	0.344225	ENST00000358337;0.179|
ENSG00000143322	ABL2	5	16.0797	0.0012685	0.00449596	ENST00000502732	0.343679
ENSG00000136295	TTYH3	6	24.8848	4.4547e-05	0.000207814	ENST00000258796	0.343583
ENSG00000114554	PLXNA1	2	9.85921	2.63482e-19	4.84919e-18	ENST00000393409	0.343483
ENSG00000141560	FN3KRP	3	9.80265	3.86524e-11	3.6386e-10	ENST00000269373	0.343476
ENSG00000163923	RPL39L	3	13.0221	5.16428e-08	3.55125e-07	ENST00000296277	0.343448
ENSG00000119655	NPC2	3	14.1079	1.47186e-11	1.4546e-10	ENST00000555619	0.342774
ENSG00000171017	LRRC8E	2	6.63812	0.000733791	0.0027328	ENST00000306708	0.342329
ENSG00000175213	ZNF408	2	8.22329	2.69088e-08	1.90459e-07	ENST00000311764	0.341549
ENSG00000139645	ANKRD52	2	10.6225	1.07994e-11	1.0829e-10	ENST00000267116	0.341505
ENSG00000155876	RRAGA	1	7.25038	8.13595e-16	1.16071e-14	ENST00000380527	0.339653
ENSG00000139324	TMTC3	1	6.75215	0.000239468	0.000984899	ENST00000266712	0.339031
ENSG00000127463	EMC1	10	40.4133	1.52029e-15	2.13009e-14	ENST00000477853	0.338838	ENST00000375199;0.322|ENST00000375208;0.307|
ENSG00000198964	SGMS1	5	17.2869	3.1849e-05	0.000151545	ENST00000361781	0.338756
ENSG00000261796	ISY1-RAB43	1	6.2321	7.47707e-06	3.8851e-05	ENST00000418265	0.338097
ENSG00000073969	NSF	4	15.9698	4.93811e-10	4.19204e-09	ENST00000398238	0.337381
ENSG00000213676	ATF6B	6	28.7522	2.69307e-09	2.12587e-08	ENST00000375203	0.337162
ENSG00000135617	PRADC1	2	9.05068	6.61168e-09	5.02604e-08	ENST00000258083	0.336914
ENSG00000273559	CWC25	4	14.1535	0.000372309	0.00147302	ENST00000614790	0.336621
ENSG00000055483	USP36	7	32.3747	2.80659e-06	1.54942e-05	ENST00000542802	0.336071	ENST00000592231;0.316|ENST00000588086;0.267|
ENSG00000177105	RHOG	2	7.8983	2.42832e-14	3.09615e-13	ENST00000351018	0.335989
ENSG00000151176	PLBD2	2	13.7425	1.69467e-17	2.74133e-16	ENST00000280800	0.335756
ENSG00000102595	UGGT2	5	16.307	7.6745e-08	5.18202e-07	ENST00000376747	0.335464
ENSG00000267059	AC005943.1	1	6.90461	0.000416557	0.00163587	ENST00000585937	0.335458
ENSG00000177963	RIC8A	11	43.0483	1.61086e-06	9.20531e-06	ENST00000526104	0.334825	ENST00000325207;0.255|
ENSG00000232164	LINC01873	1	5.42043	0.00040211	0.00158482	ENST00000428647	0.333736
ENSG00000074855	ANO8	2	10.9428	1.43719e-05	7.2057e-05	ENST00000159087	0.333661
ENSG00000175348	TMEM9B	3	17.0064	0.000969805	0.00352627	ENST00000534025	0.333285
ENSG00000179588	ZFPM1	2	6.09797	0.000283948	0.00115056	ENST00000319555	0.332815
ENSG00000081760	AACS	6	22.1582	4.56566e-11	4.26102e-10	ENST00000316519	0.331955
ENSG00000111670	GNPTAB	3	10.4405	2.19103e-10	1.92874e-09	ENST00000299314	0.331332
ENSG00000067182	TNFRSF1A	6	26.9342	2.65799e-11	2.54867e-10	ENST00000162749	0.330871
ENSG00000068438	FTSJ1	8	33.8707	6.62516e-14	8.16839e-13	ENST00000348411	0.330266
ENSG00000078237	TIGAR	2	10.841	2.15646e-07	1.38173e-06	ENST00000179259	0.330238
ENSG00000132661	NXT1	1	6.29892	8.18755e-08	5.51937e-07	ENST00000254998	0.32874
ENSG00000106692	FKTN	4	14.8843	0.000673909	0.00252466	ENST00000223528	0.328567
ENSG00000198695	MT-ND6	1	6.82779	0.000742012	0.00276029	ENST00000361681	0.328293
ENSG00000125730	C3	1	7.45944	1.32682e-13	1.58707e-12	ENST00000245907	0.328198
ENSG00000182446	NPLOC4	7	25.5422	7.58072e-23	1.73041e-21	ENST00000331134	0.327105
ENSG00000119650	IFT43	5	17.235	0.00114134	0.00408136	ENST00000314067	0.326376
ENSG00000154122	ANKH	5	27.2097	5.412e-08	3.71228e-07	ENST00000502585	0.326322	ENST00000284268;0.299|
ENSG00000177663	IL17RA	2	9.35586	3.29851e-09	2.5778e-08	ENST00000319363	0.32613
ENSG00000110315	RNF141	3	11.2302	6.98834e-05	0.000314839	ENST00000265981	0.326125
ENSG00000106211	HSPB1	3	20.3052	6.91407e-09	5.24863e-08	ENST00000447574	0.324939
ENSG00000165516	KLHDC2	3	16.9727	1.1791e-06	6.85238e-06	ENST00000554589	0.324443	ENST00000555443;0.301|
ENSG00000071894	CPSF1	11	47.6637	1.43848e-08	1.05354e-07	ENST00000616140	0.324103
ENSG00000143418	CERS2	10	43.3389	5.9184e-07	3.5695e-06	ENST00000368954	0.323511
ENSG00000172888	ZNF621	5	19.2373	2.7361e-06	1.51662e-05	ENST00000310898	0.323033	ENST00000339296;0.249|
ENSG00000134590	RTL8C	2	9.59443	2.82202e-08	1.99398e-07	ENST00000257013	0.322861
ENSG00000100078	PLA2G3	1	5.42706	0.000946983	0.00345092	ENST00000215885	0.322104
ENSG00000116793	PHTF1	8	28.8444	0.000753368	0.0027981	ENST00000369604	0.321589
ENSG00000173436	MINOS1	9	36.7484	3.47172e-10	2.99516e-09	ENST00000485362	0.321476	ENST00000498642;0.286|ENST00000322753;0.258|
ENSG00000167113	COQ4	5	25.6714	2.18059e-06	1.22439e-05	ENST00000609948	0.320801	ENST00000300452;0.242|
ENSG00000159658	EFCAB14	4	16.0947	2.78414e-15	3.81311e-14	ENST00000371933	0.320649
ENSG00000136935	GOLGA1	2	8.62529	7.74273e-10	6.46604e-09	ENST00000373555	0.320134
ENSG00000185000	DGAT1	6	26.4245	0.000575736	0.00219084	ENST00000528718	0.319861
ENSG00000068971	PPP2R5B	2	6.97834	3.77065e-05	0.000177363	ENST00000164133	0.318902
ENSG00000075568	TMEM131	2	10.0464	5.46462e-14	6.78331e-13	ENST00000186436	0.318607
ENSG00000284976	BX255925.3	1	6.81723	5.24717e-08	3.60523e-07	ENST00000645271	0.318038
ENSG00000134287	ARF3	6	32.8968	9.06746e-11	8.26532e-10	ENST00000256682	0.317492
ENSG00000176623	RMDN1	7	23.4258	0.000167943	0.000710094	ENST00000406452	0.316797
ENSG00000021355	SERPINB1	4	18.951	1.16495e-06	6.77734e-06	ENST00000380739	0.316526
ENSG00000160959	LRRC14	7	34.3931	0.000155119	0.000660463	ENST00000292524	0.316204
ENSG00000117410	ATP6V0B	9	38.5465	1.21038e-12	1.33061e-11	ENST00000498664	0.316058	ENST00000472174;0.315|
ENSG00000164733	CTSB	9	39.2073	0.0010564	0.00380993	ENST00000453527	0.315964
ENSG00000105755	ETHE1	3	13.9083	0.00011507	0.000500445	ENST00000292147	0.315674
ENSG00000105011	ASF1B	4	21.133	3.67163e-08	2.56234e-07	ENST00000263382	0.315185
ENSG00000103978	TMEM87A	6	18.3027	3.20772e-06	1.75729e-05	ENST00000389834	0.314718
ENSG00000188483	IER5L	1	7.04479	2.53208e-12	2.7146e-11	ENST00000372491	0.314564
ENSG00000066379	ZNRD1	6	25.3979	0.00131856	0.00465834	ENST00000332435	0.314175
ENSG00000121064	SCPEP1	5	15.2723	7.01641e-08	4.75721e-07	ENST00000262288	0.31373
ENSG00000113272	THG1L	2	12.3385	1.43975e-07	9.40474e-07	ENST00000231198	0.313696	ENST00000521655;0.221|
ENSG00000150991	UBC	8	41.4639	1.53707e-14	1.99225e-13	ENST00000546120	0.313622	ENST00000339647;0.182|ENST00000538617;0.141|
ENSG00000128641	MYO1B	5	25.767	0.00133539	0.0047107	ENST00000339514	0.312897
ENSG00000130024	PHF10	3	19.3545	5.42777e-05	0.000250155	ENST00000339209	0.312629
ENSG00000108828	VAT1	2	11.2041	2.35057e-25	6.25107e-24	ENST00000355653	0.311538
ENSG00000153006	SREK1IP1	3	12.9277	1.23823e-05	6.24243e-05	ENST00000513458	0.310961
ENSG00000011422	PLAUR	7	28.2707	3.9829e-08	2.76899e-07	ENST00000340093	0.310953
ENSG00000116857	TMEM9	9	42.0648	1.68234e-05	8.35074e-05	ENST00000367334	0.310885
ENSG00000023516	AKAP11	1	6.9891	2.52043e-07	1.59627e-06	ENST00000025301	0.310766
ENSG00000114988	LMAN2L	3	11.8664	4.97266e-06	2.64999e-05	ENST00000264963	0.310319
ENSG00000186866	POFUT2	8	28.6722	0.00111207	0.00399057	ENST00000349485	0.310299
ENSG00000144867	SRPRB	5	21.1391	4.52128e-17	7.11074e-16	ENST00000466490	0.309684
ENSG00000164252	AGGF1	1	6.72695	3.52069e-09	2.7449e-08	ENST00000312916	0.309634
ENSG00000163251	FZD5	1	6.31948	3.76146e-07	2.3293e-06	ENST00000295417	0.309521
ENSG00000113621	TXNDC15	6	21.59	3.01242e-05	0.000143768	ENST00000358387	0.306854	ENST00000508779;0.289|
ENSG00000136827	TOR1A	4	14.4644	4.05395e-11	3.80925e-10	ENST00000351698	0.30682
ENSG00000108465	CDK5RAP3	14	45.7811	0.000670012	0.00251235	ENST00000338399	0.306617	ENST00000584063;0.201|
ENSG00000171467	ZNF318	3	13.1429	2.12461e-07	1.36185e-06	ENST00000361428	0.305564
ENSG00000102580	DNAJC3	2	9.57568	2.8221e-09	2.22026e-08	ENST00000602402	0.305284
ENSG00000119321	FKBP15	3	14.4975	2.33304e-13	2.73687e-12	ENST00000238256	0.305265
ENSG00000176903	PNMA1	1	7.87765	2.36499e-19	4.36235e-18	ENST00000316836	0.304294
ENSG00000185624	P4HB	15	56.5623	5.93311e-12	6.13661e-11	ENST00000331483	0.303495
ENSG00000188807	TMEM201	4	20.6142	0.000148668	0.000635628	ENST00000340381	0.30336	ENST00000340305;0.15|
ENSG00000180104	EXOC3	9	36.208	0.00081752	0.00300984	ENST00000515601	0.302912
ENSG00000183770	FOXL2	1	5.91656	5.87341e-05	0.000269034	ENST00000330315	0.30033
ENSG00000176410	DNAJC30	1	6.29875	9.97374e-07	5.86261e-06	ENST00000395176	0.29987
ENSG00000119669	IRF2BPL	1	7.26631	3.19709e-13	3.71075e-12	ENST00000238647	0.299454
ENSG00000176422	SPRYD4	1	6.2779	1.20294e-05	6.07008e-05	ENST00000338146	0.299239
ENSG00000262664	OVCA2	1	6.73704	3.47416e-07	2.1669e-06	ENST00000572195	0.298946
ENSG00000117298	ECE1	5	22.0341	4.44358e-09	3.43349e-08	ENST00000415912	0.298648
ENSG00000151689	INPP1	3	10.3977	0.000580733	0.00220832	ENST00000322522	0.298493
ENSG00000132773	TOE1	4	17.8211	0.000322804	0.00129271	ENST00000372090	0.297903
ENSG00000171302	CANT1	6	27.7184	0.000203081	0.000846902	ENST00000392446	0.297771
ENSG00000086544	ITPKC	1	6.12377	6.99948e-06	3.65659e-05	ENST00000263370	0.297589
ENSG00000124193	SRSF6	2	15.7163	7.35259e-13	8.22599e-12	ENST00000483871	0.296946	ENST00000244020;0.231|
ENSG00000084207	GSTP1	7	34.4189	1.07899e-18	1.90066e-17	ENST00000642444	0.296861
ENSG00000185803	SLC52A2	7	32.1278	0.00125458	0.00445529	ENST00000532887	0.296723
ENSG00000155660	PDIA4	2	12.0573	3.85444e-16	5.68141e-15	ENST00000286091	0.295959
ENSG00000172260	NEGR1	3	16.6066	8.38209e-07	4.96431e-06	ENST00000357731	0.295575	ENST00000306821;0.229|
ENSG00000135045	C9orf40	1	6.60346	4.95407e-08	3.41241e-07	ENST00000376854	0.29555
ENSG00000197702	PARVA	2	8.814	1.65292e-12	1.79787e-11	ENST00000334956	0.295454
ENSG00000105647	PIK3R2	4	15.1269	3.70718e-06	2.0148e-05	ENST00000222254	0.295264
ENSG00000124217	MOCS3	1	6.21503	2.92246e-06	1.60907e-05	ENST00000244051	0.293839
ENSG00000162298	SYVN1	7	28.8627	0.000607305	0.00229714	ENST00000377190	0.292944
ENSG00000126458	RRAS	1	6.22159	0.000257169	0.00104956	ENST00000246792	0.292881
ENSG00000090432	MUL1	1	6.97368	8.01053e-10	6.67273e-09	ENST00000264198	0.291971
ENSG00000272655	POLR2J4	2	9.90204	0.000949806	0.00345968	ENST00000326391	0.291683
ENSG00000100441	KHNYN	6	26.6316	5.9169e-05	0.000270951	ENST00000251343	0.291461
ENSG00000284753	EEF1AKMT4	1	6.35622	1.76037e-06	9.99714e-06	ENST00000324557	0.29143
ENSG00000164211	STARD4	8	31.2003	3.39918e-05	0.000161181	ENST00000296632	0.29012
ENSG00000068400	GRIPAP1	11	31.168	3.50123e-05	0.000165686	ENST00000376423	0.289513
ENSG00000196072	BLOC1S2	6	17.8574	1.16888e-07	7.73683e-07	ENST00000370372	0.288891
ENSG00000126062	TMEM115	1	7.32858	1.35935e-12	1.49038e-11	ENST00000266025	0.288416
ENSG00000268858	AL118506.1	1	5.76159	0.000335502	0.00133997	ENST00000601296	0.287585
ENSG00000198356	ASNA1	3	13.8639	3.97559e-05	0.000186576	ENST00000357332	0.287228
ENSG00000198585	NUDT16	2	9.84847	0.000100463	0.000441472	ENST00000521288	0.286705
ENSG00000104880	ARHGEF18	3	18.5356	1.29944e-09	1.06145e-08	ENST00000319670	0.285462
ENSG00000144036	EXOC6B	2	10.7275	6.12101e-08	4.17769e-07	ENST00000272427	0.284791
ENSG00000119335	SET	9	47.3811	1.78984e-08	1.29643e-07	ENST00000372692	0.284586
ENSG00000115073	ACTR1B	3	13.8939	6.48102e-07	3.89596e-06	ENST00000289228	0.28445
ENSG00000008282	SYPL1	3	10.4917	1.01735e-06	5.97359e-06	ENST00000455385	0.283994
ENSG00000115808	STRN	2	10.9651	0.000352424	0.00140176	ENST00000263918	0.283929
ENSG00000187608	ISG15	1	6.30809	2.77514e-05	0.00013305	ENST00000379389	0.283309
ENSG00000152332	UHMK1	2	12.6273	1.24549e-08	9.18744e-08	ENST00000489294	0.281292
ENSG00000147155	EBP	6	29.5139	0.000478544	0.00185448	ENST00000414061	0.280959	ENST00000276096;0.121|
ENSG00000198856	OSTC	2	10.8134	5.85835e-13	6.62648e-12	ENST00000361564	0.279466
ENSG00000164040	PGRMC2	5	19.74	8.95451e-11	8.17143e-10	ENST00000296425	0.279129	ENST00000503588;0.275|
ENSG00000147799	ARHGAP39	2	11.5094	1.45866e-05	7.30444e-05	ENST00000377307	0.278745
ENSG00000144655	CSRNP1	2	8.71534	1.98341e-05	9.72472e-05	ENST00000273153	0.278565
ENSG00000155100	OTUD6B	3	14.0098	0.000648684	0.0024385	ENST00000617869	0.278182
ENSG00000258634	AL160006.1	1	5.77544	0.000454697	0.00177084	ENST00000554749	0.278147
ENSG00000068001	HYAL2	4	19.2706	1.3037e-11	1.2923e-10	ENST00000395139	0.277907
ENSG00000205208	C4orf46	2	9.3049	4.2019e-05	0.000196635	ENST00000379205	0.277318
ENSG00000133872	SARAF	7	34.2781	1.03735e-06	6.08238e-06	ENST00000256255	0.277263
ENSG00000006831	ADIPOR2	1	8.18213	9.20423e-19	1.63008e-17	ENST00000357103	0.277122
ENSG00000138175	ARL3	1	6.69068	1.32154e-07	8.68088e-07	ENST00000260746	0.2769
ENSG00000167114	SLC27A4	2	13.288	1.63504e-13	1.94021e-12	ENST00000300456	0.276889
ENSG00000170522	ELOVL6	3	16.9279	0.00101818	0.00368344	ENST00000394607	0.276736
ENSG00000003756	RBM5	14	50.0726	7.62381e-05	0.000341317	ENST00000347869	0.27653
ENSG00000165782	PIP4P1	4	18.4938	5.99159e-06	3.16325e-05	ENST00000398020	0.276467
ENSG00000149930	TAOK2	6	28.7526	5.96725e-08	4.07952e-07	ENST00000279394	0.276352	ENST00000308893;0.249|
ENSG00000166886	NAB2	3	12.4078	7.75141e-05	0.000346602	ENST00000300131	0.275728
ENSG00000110583	NAA40	5	22.0244	3.00369e-09	2.35635e-08	ENST00000377793	0.275626
ENSG00000125871	MGME1	4	14.7777	2.13175e-05	0.000104086	ENST00000377710	0.275622
ENSG00000172667	ZMAT3	3	12.3754	8.85718e-06	4.56039e-05	ENST00000311417	0.275418
ENSG00000132394	EEFSEC	2	10.8569	4.4654e-06	2.39364e-05	ENST00000254730	0.274756
ENSG00000139687	RB1	2	7.94838	2.84713e-10	2.47711e-09	ENST00000267163	0.274435
ENSG00000131069	ACSS2	2	8.47731	0.000881772	0.00322688	ENST00000360596	0.273042
ENSG00000079462	PAFAH1B3	5	25.0319	0.000114418	0.00049774	ENST00000262890	0.272574
ENSG00000197081	IGF2R	2	13.3922	0.000314916	0.0012642	ENST00000356956	0.272547
ENSG00000168496	FEN1	3	15.4884	1.36099e-20	2.72446e-19	ENST00000305885	0.27235
ENSG00000173660	UQCRH	4	20.5764	4.11892e-05	0.000192972	ENST00000496387	0.271943	ENST00000311672;0.0962|
ENSG00000165494	PCF11	6	24.1545	4.5147e-06	2.41927e-05	ENST00000298281	0.271739
ENSG00000072849	DERL2	10	32.2129	0.000428338	0.00167733	ENST00000158771	0.271252
ENSG00000145779	TNFAIP8	3	15.1657	0.000354846	0.00141106	ENST00000415806	0.271249
ENSG00000132522	GPS2	11	39.4798	0.00056672	0.00215853	ENST00000389167	0.270763
ENSG00000131459	GFPT2	2	8.86677	7.34574e-08	4.97025e-07	ENST00000253778	0.269005
ENSG00000197622	CDC42SE1	4	20.4812	5.64303e-11	5.22748e-10	ENST00000357235	0.268932
ENSG00000117899	MESD	5	19.779	7.00306e-10	5.89326e-09	ENST00000261758	0.268535
ENSG00000145022	TCTA	2	8.3271	3.66165e-06	1.99203e-05	ENST00000273590	0.268045
ENSG00000135070	ISCA1	3	12.7742	2.35416e-05	0.000114368	ENST00000375991	0.267308
ENSG00000116863	ADPRHL2	1	6.83523	5.13905e-08	3.53553e-07	ENST00000373178	0.267067
ENSG00000258711	AL358334.2	1	5.89076	0.000450785	0.00175685	ENST00000553648	0.266706
ENSG00000101199	ARFGAP1	13	52.6177	2.15023e-06	1.20859e-05	ENST00000519531	0.266701	ENST00000370283;0.165|
ENSG00000140830	TXNL4B	3	12.0782	2.2693e-05	0.000110539	ENST00000268483	0.266542
ENSG00000135269	TES	7	27.3549	0.000342635	0.0013658	ENST00000358204	0.266301
ENSG00000082516	GEMIN5	1	8.42751	2.53596e-15	3.48191e-14	ENST00000285873	0.264834
ENSG00000184076	UQCR10	2	13.8157	2.12136e-11	2.06055e-10	ENST00000401406	0.264544	ENST00000330029;0.233|
ENSG00000134575	ACP2	4	11.8206	2.29619e-06	1.28535e-05	ENST00000256997	0.264344
ENSG00000015676	NUDCD3	8	35.2268	3.96202e-07	2.44337e-06	ENST00000355451	0.264267	ENST00000460110;0.234|
ENSG00000130313	PGLS	5	18.5384	1.37135e-06	7.89426e-06	ENST00000252603	0.263743
ENSG00000165997	ARL5B	1	6.3936	0.000286583	0.0011601	ENST00000377275	0.263593
ENSG00000187049	TMEM216	4	15.0472	0.000290922	0.00117506	ENST00000334888	0.261567
ENSG00000185164	NOMO2	4	20.6863	1.23778e-08	9.1347e-08	ENST00000622306	0.261238
ENSG00000011009	LYPLA2	6	23.5611	9.94801e-06	5.08223e-05	ENST00000374514	0.261238
ENSG00000074696	HACD3	4	16.6006	3.17956e-14	4.02279e-13	ENST00000261875	0.260753
ENSG00000138796	HADH	6	22.6647	2.71129e-07	1.71056e-06	ENST00000309522	0.260675
ENSG00000134352	IL6ST	5	20.6266	4.71183e-06	2.51916e-05	ENST00000381298	0.260118
ENSG00000265241	RBM8A	6	28.0568	9.41219e-08	6.30099e-07	ENST00000583313	0.260064
ENSG00000198960	ARMCX6	5	18.5146	0.000272945	0.00110926	ENST00000361910	0.259907
ENSG00000104643	MTMR9	3	13.356	0.000289174	0.00116857	ENST00000221086	0.259321
ENSG00000147027	TMEM47	1	6.52326	4.31094e-06	2.31688e-05	ENST00000275954	0.259045
ENSG00000119403	PHF19	8	32.756	8.2139e-16	1.17082e-14	ENST00000312189	0.258836	ENST00000373896;0.195|
ENSG00000128191	DGCR8	8	27.8573	0.000265824	0.00108193	ENST00000351989	0.258715
ENSG00000167323	STIM1	3	11.1174	0.00128429	0.00454898	ENST00000300737	0.25868
ENSG00000013375	PGM3	7	32.4966	0.000415423	0.0016322	ENST00000513973	0.258472
ENSG00000166171	DPCD	5	15.6263	2.35082e-05	0.000114239	ENST00000370151	0.258237
ENSG00000102804	TSC22D1	4	19.6701	1.60538e-08	1.17004e-07	ENST00000261489	0.258186	ENST00000458659;0.204|
ENSG00000162736	NCSTN	5	20.2346	1.26e-07	8.30986e-07	ENST00000294785	0.257647
ENSG00000178896	EXOSC4	2	10.8037	1.40288e-10	1.25853e-09	ENST00000316052	0.257397
ENSG00000171222	SCAND1	2	11.7866	3.87092e-09	3.01082e-08	ENST00000305978	0.257148
ENSG00000213588	ZBTB9	1	6.70509	7.29209e-07	4.34554e-06	ENST00000395064	0.25651
ENSG00000135679	MDM2	9	32.4246	6.30101e-06	3.31489e-05	ENST00000258149	0.25618
ENSG00000112245	PTP4A1	4	21.662	4.22394e-16	6.1762e-15	ENST00000370651	0.255564	ENST00000626021;0.245|
ENSG00000163479	SSR2	7	24.6917	2.99287e-15	4.08198e-14	ENST00000295702	0.255401
ENSG00000152661	GJA1	1	5.92366	0.000459191	0.00178622	ENST00000282561	0.255398
ENSG00000167601	AXL	4	23.6669	7.29795e-07	4.34729e-06	ENST00000301178	0.255075
ENSG00000176095	IP6K1	4	20.5709	6.67385e-05	0.000302245	ENST00000321599	0.254395
ENSG00000188690	UROS	6	22.9164	0.000926328	0.0033794	ENST00000368797	0.25381
ENSG00000064115	TM7SF3	7	19.8164	0.000201557	0.000841858	ENST00000343028	0.253056
ENSG00000242802	AP5Z1	5	20.5286	4.64257e-05	0.000216149	ENST00000348624	0.252923
ENSG00000140326	CDAN1	3	13.7989	0.000246287	0.00101067	ENST00000356231	0.252912
ENSG00000096433	ITPR3	2	14.1619	2.23429e-10	1.96577e-09	ENST00000605930	0.252836
ENSG00000148468	FAM171A1	3	9.60693	2.53572e-05	0.000122392	ENST00000378116	0.252716
ENSG00000170604	IRF2BP1	1	7.11795	1.19057e-08	8.80997e-08	ENST00000302165	0.251632
ENSG00000101150	TPD52L2	7	35.4196	9.25032e-08	6.20527e-07	ENST00000346249	0.251369
ENSG00000166479	TMX3	3	10.6128	2.37006e-05	0.000115106	ENST00000299608	0.250947
ENSG00000197858	GPAA1	13	53.6184	0.000298539	0.00120287	ENST00000355091	0.250545
ENSG00000169908	TM4SF1	4	17.0662	4.02645e-10	3.44481e-09	ENST00000305366	0.25044
ENSG00000115275	MOGS	5	25.008	2.28954e-11	2.21475e-10	ENST00000233616	0.250018
ENSG00000058262	SEC61A1	5	20.8083	1.04962e-17	1.72506e-16	ENST00000243253	0.249699
ENSG00000148484	RSU1	4	18.9336	5.01809e-09	3.85565e-08	ENST00000377911	0.248222	ENST00000345264;0.182|
ENSG00000157593	SLC35B2	4	17.2431	2.19038e-08	1.56858e-07	ENST00000393812	0.247957
ENSG00000143384	MCL1	4	23.3626	2.82282e-15	3.86287e-14	ENST00000369026	0.247679
ENSG00000169188	APEX2	2	11.9319	2.98499e-09	2.34392e-08	ENST00000374987	0.247588
ENSG00000263465	SRSF8	2	12.1604	2.40186e-07	1.52801e-06	ENST00000587424	0.247571
ENSG00000183309	ZNF623	3	18.2097	0.000329765	0.00131898	ENST00000501748	0.247407
ENSG00000240682	ISY1	6	25.6391	0.000252107	0.00103172	ENST00000273541	0.24676
ENSG00000105404	RABAC1	7	23.8694	5.75241e-05	0.000263786	ENST00000222008	0.246253
ENSG00000240230	COX19	2	8.29759	2.62232e-05	0.000126239	ENST00000344111	0.246021
ENSG00000124299	PEPD	4	16.3642	1.34299e-10	1.20744e-09	ENST00000244137	0.245331
ENSG00000167005	NUDT21	4	22.1831	4.98357e-07	3.03004e-06	ENST00000300291	0.243985
ENSG00000037749	MFAP3	3	15.7499	7.02533e-05	0.000316246	ENST00000322602	0.243388
ENSG00000225614	ZNF469	1	7.86893	0.000710322	0.0026496	ENST00000565624	0.243034
ENSG00000125741	OPA3	3	14.6058	4.84754e-07	2.95619e-06	ENST00000263275	0.242974
ENSG00000117519	CNN3	2	12.4416	2.8507e-10	2.4789e-09	ENST00000370206	0.242328
ENSG00000124333	VAMP7	5	20.6991	2.72321e-05	0.000130712	ENST00000286448	0.241868
ENSG00000137100	DCTN3	7	23.991	7.63892e-05	0.0003419	ENST00000259632	0.241654
ENSG00000049245	VAMP3	3	13.1032	1.61365e-09	1.30193e-08	ENST00000054666	0.24107
ENSG00000204713	TRIM27	5	22.4771	4.18073e-14	5.21718e-13	ENST00000377199	0.240047
ENSG00000000003	TSPAN6	3	13.7401	5.52397e-06	2.9286e-05	ENST00000373020	0.239453
ENSG00000176248	ANAPC2	5	25.6576	3.58401e-06	1.95237e-05	ENST00000323927	0.239413
ENSG00000063660	GPC1	5	15.7249	8.75085e-08	5.88463e-07	ENST00000264039	0.239147
ENSG00000112378	PERP	1	8.53124	2.42846e-16	3.63164e-15	ENST00000421351	0.23857
ENSG00000072840	EVC	2	10.242	1.7815e-05	8.81098e-05	ENST00000264956	0.23849
ENSG00000177646	ACAD9	10	34.6004	7.11194e-06	3.70945e-05	ENST00000308982	0.237969
ENSG00000168159	RNF187	3	15.2236	7.00705e-05	0.000315509	ENST00000305943	0.237821
ENSG00000127838	PNKD	3	15.2803	3.31656e-05	0.000157445	ENST00000258362	0.237568
ENSG00000110107	PRPF19	3	14.257	8.47051e-16	1.20531e-14	ENST00000227524	0.236982
ENSG00000172500	FIBP	9	38.8254	1.75822e-06	9.98837e-06	ENST00000357519	0.236888
ENSG00000132824	SERINC3	2	14.0645	5.10736e-05	0.000236117	ENST00000342374	0.236772
ENSG00000198162	MAN1A2	2	8.5805	1.38794e-06	7.9814e-06	ENST00000356554	0.236449
ENSG00000112079	STK38	1	7.77401	1.08987e-11	1.09086e-10	ENST00000229812	0.236429
ENSG00000007047	MARK4	5	14.9391	3.90937e-05	0.000183625	ENST00000262891	0.235937
ENSG00000001167	NFYA	2	13.3238	4.35242e-07	2.66414e-06	ENST00000341376	0.235394
ENSG00000122863	CHST3	1	7.0531	1.18168e-06	6.86491e-06	ENST00000373115	0.23505
ENSG00000196911	KPNA5	2	9.75299	5.25704e-05	0.000242695	ENST00000368564	0.234901
ENSG00000120306	CYSTM1	4	18.2219	0.000282425	0.00114524	ENST00000261811	0.234424
ENSG00000102393	GLA	6	25.2071	7.46378e-06	3.87942e-05	ENST00000218516	0.233963
ENSG00000198663	C6orf89	3	18.1596	3.57754e-05	0.000169092	ENST00000480824	0.233896
ENSG00000255302	EID1	2	13.9357	3.92594e-08	2.73402e-07	ENST00000530028	0.23365
ENSG00000102870	ZNF629	1	7.3315	9.37389e-09	7.0059e-08	ENST00000262525	0.233549
ENSG00000132467	UTP3	1	7.31066	1.78799e-08	1.29567e-07	ENST00000254803	0.232395
ENSG00000204569	PPP1R10	3	10.3753	5.62929e-11	5.21813e-10	ENST00000376511	0.232351
ENSG00000110925	CSRNP2	3	12.4474	1.46774e-05	7.34316e-05	ENST00000228515	0.231997
ENSG00000080815	PSEN1	4	18.5786	0.000308294	0.00123883	ENST00000357710	0.231477
ENSG00000223496	EXOSC6	1	6.86383	2.40962e-06	1.34472e-05	ENST00000435634	0.230882
ENSG00000116685	KIAA2013	3	19.4173	4.26171e-05	0.000199377	ENST00000376572	0.230549
ENSG00000151208	DLG5	6	22.4814	1.27904e-05	6.44423e-05	ENST00000372391	0.230136
ENSG00000140943	MBTPS1	6	20.398	2.6022e-11	2.501e-10	ENST00000343411	0.229763
ENSG00000198113	TOR4A	1	7.25509	3.39187e-08	2.37315e-07	ENST00000357503	0.228991
ENSG00000135956	TMEM127	2	13.1867	0.000113102	0.000492536	ENST00000258439	0.227631	ENST00000432959;0.16|
ENSG00000130164	LDLR	8	34.4606	0.000614384	0.00232071	ENST00000558518	0.226913	ENST00000252444;0.163|
ENSG00000105379	ETFB	3	12.711	1.6668e-07	1.08148e-06	ENST00000309244	0.226307
ENSG00000089876	DHX32	2	10.6931	0.000814835	0.00300198	ENST00000284690	0.226276
ENSG00000182858	ALG12	3	12.5094	0.000862558	0.00316291	ENST00000330817	0.225691
ENSG00000226479	TMEM185B	1	6.93209	1.6327e-06	9.32685e-06	ENST00000426077	0.22559
ENSG00000142669	SH3BGRL3	2	13.1528	1.7454e-05	8.64027e-05	ENST00000270792	0.224901
ENSG00000119541	VPS4B	2	9.73259	0.000145769	0.000623886	ENST00000238497	0.224751
ENSG00000185344	ATP6V0A2	6	22.5499	0.00134226	0.00473392	ENST00000330342	0.223836
ENSG00000016391	CHDH	2	8.69814	0.000272292	0.00110688	ENST00000315251	0.22376
ENSG00000169976	SF3B5	1	7.89025	4.26118e-11	3.99501e-10	ENST00000367569	0.222642
ENSG00000144579	CTDSP1	9	29.3372	4.9517e-07	3.01412e-06	ENST00000273062	0.222614
ENSG00000197982	C1orf122	3	13.59	0.000146074	0.000624863	ENST00000468084	0.222535
ENSG00000204386	NEU1	4	17.2399	2.15368e-05	0.000105094	ENST00000375631	0.222503
ENSG00000082153	BZW1	10	54.7088	3.44373e-15	4.67364e-14	ENST00000409600	0.221483	ENST00000409226;0.191|
ENSG00000188070	C11orf95	2	8.51284	0.000105384	0.000461495	ENST00000433688	0.220393
ENSG00000180879	SSR4	9	35.0396	9.23201e-08	6.19551e-07	ENST00000370086	0.219472
ENSG00000099385	BCL7C	3	15.0909	4.68163e-07	2.85925e-06	ENST00000215115	0.217969
ENSG00000038210	PI4K2B	1	6.49717	0.000569659	0.00216872	ENST00000264864	0.217745
ENSG00000229117	RPL41	6	34.4554	3.3796e-11	3.20876e-10	ENST00000501597	0.21751	ENST00000546591;0.185|
ENSG00000116688	MFN2	4	20.5596	2.1381e-05	0.000104365	ENST00000235329	0.217254
ENSG00000118523	CTGF	1	6.73428	0.000127038	0.000548283	ENST00000367976	0.216581
ENSG00000175970	UNC119B	3	12.7126	1.49807e-06	8.57568e-06	ENST00000344651	0.215805
ENSG00000156411	ATP5MPL	7	28.1728	6.95219e-09	5.27513e-08	ENST00000286953	0.215524
ENSG00000204590	GNL1	5	27.2795	0.000188101	0.000789439	ENST00000376621	0.214768	ENST00000433809;0.18|
ENSG00000166860	ZBTB39	1	6.3223	0.000385589	0.00152299	ENST00000300101	0.213886
ENSG00000143093	STRIP1	4	15.766	0.000106127	0.000464378	ENST00000369795	0.21345
ENSG00000189114	BLOC1S3	2	10.4343	0.00132899	0.00469045	ENST00000433642	0.213176
ENSG00000150977	RILPL2	1	6.5931	6.70496e-05	0.000303403	ENST00000280571	0.212866
ENSG00000131871	SELENOS	5	19.7323	0.000479891	0.00185883	ENST00000526049	0.212734
ENSG00000224470	ATXN1L	1	7.52076	1.16967e-06	6.8024e-06	ENST00000427980	0.212275
ENSG00000125304	TM9SF2	2	13.3191	5.2691e-12	5.48781e-11	ENST00000376387	0.21119
ENSG00000198732	SMOC1	3	18.5006	3.12656e-06	1.71455e-05	ENST00000381280	0.211097	ENST00000361956;0.188|
ENSG00000168374	ARF4	4	14.9749	1.89004e-10	1.67185e-09	ENST00000303436	0.210759
ENSG00000189043	NDUFA4	4	21.6079	1.13184e-10	1.02489e-09	ENST00000482299	0.210375	ENST00000339600;0.208|
ENSG00000091640	SPAG7	4	19.7639	2.07057e-06	1.16581e-05	ENST00000206020	0.210372
ENSG00000164111	ANXA5	6	22.7809	1.07124e-10	9.71628e-10	ENST00000296511	0.210001
ENSG00000099940	SNAP29	3	14.4775	4.03906e-06	2.17932e-05	ENST00000215730	0.209997
ENSG00000137936	BCAR3	4	11.9378	0.00026402	0.00107538	ENST00000260502	0.208925
ENSG00000135040	NAA35	2	11.3518	0.000767721	0.00284434	ENST00000361671	0.208924
ENSG00000253797	UTP14C	1	6.39774	0.000758807	0.00281576	ENST00000521776	0.20807
ENSG00000167202	TBC1D2B	3	11.465	0.000923876	0.00337121	ENST00000300584	0.207902
ENSG00000104228	TRIM35	3	12.0453	0.00121062	0.00430849	ENST00000305364	0.207514
ENSG00000163840	DTX3L	1	6.22897	0.00112699	0.00403707	ENST00000296161	0.207373
ENSG00000090470	PDCD7	1	6.76991	4.68219e-05	0.000217809	ENST00000204549	0.206785
ENSG00000061273	HDAC7	9	35.8931	0.000383376	0.00151461	ENST00000354334	0.205061
ENSG00000094804	CDC6	3	16.8409	2.79555e-07	1.76034e-06	ENST00000209728	0.204983
ENSG00000184983	NDUFA6	3	15.8842	6.43344e-06	3.37915e-05	ENST00000602404	0.204929
ENSG00000143570	SLC39A1	6	28.1844	4.10205e-07	2.52499e-06	ENST00000356205	0.204312
ENSG00000127399	LRRC61	3	11.2924	0.00018522	0.00077834	ENST00000359623	0.203911
ENSG00000113194	FAF2	3	11.8342	7.09089e-11	6.52512e-10	ENST00000261942	0.203906
ENSG00000186834	HEXIM1	1	7.86722	2.37235e-09	1.88447e-08	ENST00000332499	0.203777
ENSG00000135677	GNS	5	24.0103	4.73108e-06	2.5278e-05	ENST00000258145	0.203532
ENSG00000145337	PYURF	1	7.39086	3.76699e-07	2.33185e-06	ENST00000273968	0.203006
ENSG00000116096	SPR	2	10.6451	1.07331e-07	7.13586e-07	ENST00000234454	0.202857
ENSG00000184840	TMED9	4	14.3936	3.86553e-11	3.6386e-10	ENST00000332598	0.2011
ENSG00000132182	NUP210	2	11.3758	0.0011341	0.00405998	ENST00000254508	0.20046
ENSG00000123728	RAP2C	2	11.4731	0.000227557	0.000940144	ENST00000342983	0.200376
ENSG00000052841	TTC17	9	30.1087	0.000392089	0.0015468	ENST00000299240	0.200299	ENST00000039989;0.16|
ENSG00000178988	MRFAP1L1	2	11.8284	4.95841e-05	0.000229618	ENST00000320848	0.198044
ENSG00000160888	IER2	3	19.3574	0.00025394	0.00103741	ENST00000292433	0.197863
ENSG00000127022	CANX	9	37.3924	1.31943e-07	8.6705e-07	ENST00000247461	0.197328	ENST00000504734;0.165|
ENSG00000180340	FZD2	1	6.972	0.00016033	0.000680885	ENST00000315323	0.196095
ENSG00000177613	CSTF2T	1	7.32212	2.84012e-06	1.56636e-05	ENST00000331173	0.194706
ENSG00000145050	MANF	4	19.4743	5.27839e-06	2.80843e-05	ENST00000528157	0.194196
ENSG00000196396	PTPN1	2	14.367	0.000289433	0.00116933	ENST00000371621	0.194125
ENSG00000096746	HNRNPH3	9	47.8718	0.000201564	0.000841858	ENST00000467249	0.192377
ENSG00000138801	PAPSS1	2	8.55638	4.4193e-05	0.000206397	ENST00000265174	0.192127
ENSG00000166135	HIF1AN	3	16.8279	9.25807e-05	0.000408254	ENST00000299163	0.191021
ENSG00000162783	IER5	1	7.1183	1.92068e-05	9.43972e-05	ENST00000367577	0.190304
ENSG00000155368	DBI	7	20.3488	3.87008e-06	2.0964e-05	ENST00000355857	0.189867
ENSG00000065970	FOXJ2	2	8.60188	0.000547015	0.00208977	ENST00000162391	0.18982
ENSG00000161021	MAML1	1	7.93872	3.8385e-06	2.08148e-05	ENST00000292599	0.18936
ENSG00000196961	AP2A1	6	22.016	2.43319e-05	0.000117824	ENST00000354293	0.188145
ENSG00000100395	L3MBTL2	5	15.3407	1.80355e-06	1.02247e-05	ENST00000216237	0.188048
ENSG00000135446	CDK4	12	55.8109	2.70394e-06	1.4998e-05	ENST00000257904	0.186505
ENSG00000055211	GINM1	1	6.44334	0.00130948	0.00463222	ENST00000367419	0.185837
ENSG00000177971	IMP3	1	7.57851	5.14377e-07	3.11833e-06	ENST00000403490	0.185312
ENSG00000144909	OSBPL11	1	6.97388	0.000820981	0.00302123	ENST00000296220	0.185191
ENSG00000163170	BOLA3	3	15.1428	4.13439e-05	0.000193641	ENST00000327428	0.183961
ENSG00000120437	ACAT2	3	19.8674	0.000326015	0.00130493	ENST00000367048	0.183762
ENSG00000112695	COX7A2	7	35.9437	0.0012651	0.00448585	ENST00000370089	0.183008
ENSG00000099203	TMED1	2	10.6416	0.000942027	0.00343439	ENST00000214869	0.182338
ENSG00000163808	KIF15	3	13.5048	0.00106508	0.0038362	ENST00000326047	0.18197
ENSG00000111775	COX6A1	3	12.4982	1.99024e-09	1.59559e-08	ENST00000229379	0.181396
ENSG00000147065	MSN	1	9.577	7.09948e-10	5.95914e-09	ENST00000360270	0.181295
ENSG00000159459	UBR1	2	10.6469	0.000138581	0.000595135	ENST00000290650	0.181255
ENSG00000126247	CAPNS1	8	39.4038	1.75332e-13	2.07607e-12	ENST00000590049	0.181132	ENST00000629983;0.177|
ENSG00000168140	VASN	1	7.61341	0.000434014	0.00169511	ENST00000304735	0.180725
ENSG00000170445	HARS	12	43.1095	2.39015e-07	1.52138e-06	ENST00000644191	0.180682
ENSG00000106803	SEC61B	3	10.9028	4.37073e-05	0.000204245	ENST00000223641	0.180195
ENSG00000134910	STT3A	7	34.5686	0.000120894	0.000524108	ENST00000531491	0.180178
ENSG00000204308	RNF5	1	7.7438	3.60581e-07	2.24305e-06	ENST00000375094	0.178961
ENSG00000181649	PHLDA2	2	11.8018	0.000128082	0.000552354	ENST00000645523	0.17417
ENSG00000169641	LUZP1	2	11.9571	6.72415e-07	4.03327e-06	ENST00000418342	0.172319
ENSG00000161036	LRWD1	7	22.6287	0.000302944	0.00121942	ENST00000292616	0.171302
ENSG00000112414	ADGRG6	4	13.6325	0.000286192	0.0011588	ENST00000230173	0.171011
ENSG00000213593	TMX2	7	31.887	0.00123524	0.00439229	ENST00000278422	0.170934
ENSG00000115993	TRAK2	1	8.15725	8.94494e-05	0.000395295	ENST00000332624	0.170751
ENSG00000129460	NGDN	3	12.4315	0.000978789	0.00355501	ENST00000408901	0.17052
ENSG00000135334	AKIRIN2	2	9.86565	0.000202625	0.000845856	ENST00000257787	0.169895
ENSG00000198736	MSRB1	1	6.90328	0.000387175	0.00152852	ENST00000361871	0.16971
ENSG00000168268	NT5DC2	13	40.5169	1.87203e-05	9.21162e-05	ENST00000422318	0.169534
ENSG00000159176	CSRP1	9	33.5783	1.0204e-06	5.98937e-06	ENST00000340006	0.168729
ENSG00000205581	HMGN1	15	48.3114	0.000117055	0.000508271	ENST00000380749	0.168174
ENSG00000123374	CDK2	9	38.7293	0.00105226	0.00379751	ENST00000266970	0.166916
ENSG00000146109	ABT1	1	7.39714	2.75007e-05	0.000131925	ENST00000274849	0.166187
ENSG00000133789	SWAP70	3	18.0357	0.000336772	0.00134472	ENST00000318950	0.165841
ENSG00000182224	CYB5D1	4	13.5862	0.00103677	0.00374571	ENST00000332439	0.165785
ENSG00000130303	BST2	3	13.3113	5.58411e-06	2.95857e-05	ENST00000252593	0.164978
ENSG00000168040	FADD	1	7.31196	5.39689e-05	0.000248872	ENST00000301838	0.16481
ENSG00000173207	CKS1B	4	21.2212	8.72311e-07	5.15884e-06	ENST00000308987	0.164795
ENSG00000179041	RRS1	1	7.62455	7.22379e-06	3.76182e-05	ENST00000320270	0.163517
ENSG00000136159	NUDT15	1	6.7906	0.00126847	0.00449596	ENST00000258662	0.16329
ENSG00000134970	TMED7	2	10.4769	0.00137392	0.00483831	ENST00000456936	0.160971
ENSG00000198805	PNP	4	16.839	7.45395e-06	3.87553e-05	ENST00000361505	0.158485
ENSG00000135390	ATP5MC2	5	22.8417	5.4222e-06	2.87836e-05	ENST00000602871	0.157859
ENSG00000149658	YTHDF1	2	11.1356	3.22748e-06	1.76753e-05	ENST00000370339	0.15534
ENSG00000139726	DENR	2	10.5807	8.78817e-06	4.52912e-05	ENST00000280557	0.154993
ENSG00000163956	LRPAP1	4	25.5136	0.00141773	0.00497446	ENST00000500728	0.154486
ENSG00000177370	TIMM22	1	7.28029	0.000205328	0.000855405	ENST00000327158	0.153909
ENSG00000137547	MRPL15	1	7.75063	1.35405e-05	6.80379e-05	ENST00000260102	0.153898
ENSG00000164024	METAP1	5	17.2728	0.000465469	0.00180765	ENST00000296411	0.153624
ENSG00000196411	EPHB4	5	24.3751	0.000660422	0.00247979	ENST00000358173	0.151285
ENSG00000125633	CCDC93	3	12.113	0.00140144	0.00492571	ENST00000376300	0.146041
ENSG00000114850	SSR3	5	25.4732	6.20055e-06	3.26518e-05	ENST00000265044	0.144759
ENSG00000213719	CLIC1	3	22.4636	0.000131137	0.000564492	ENST00000375784	0.144668
ENSG00000137815	RTF1	3	13.8041	0.000144047	0.000617316	ENST00000389629	0.143734
ENSG00000101337	TM9SF4	5	18.8268	0.000981269	0.00356244	ENST00000398022	0.141445
ENSG00000259956	RBM15B	1	8.26006	3.52107e-06	1.91936e-05	ENST00000563281	0.141277
ENSG00000168092	PAFAH1B2	3	11.7062	0.0011933	0.00425145	ENST00000527958	0.139545
ENSG00000166794	PPIB	2	12.4205	3.00711e-07	1.88777e-06	ENST00000300026	0.139505
ENSG00000130309	COLGALT1	4	21.7955	6.87544e-06	3.59751e-05	ENST00000252599	0.138694
ENSG00000111481	COPZ1	8	34.9955	0.000350551	0.00139519	ENST00000262061	0.137946
ENSG00000178913	TAF7	1	8.21218	1.03363e-05	5.26589e-05	ENST00000313368	0.137133
ENSG00000067057	PFKP	5	23.2315	0.000142771	0.000612167	ENST00000381125	0.136398
ENSG00000039560	RAI14	5	20.5594	0.00021412	0.000889103	ENST00000265109	0.135862
ENSG00000182952	HMGN4	1	7.53329	0.000349049	0.00139002	ENST00000377575	0.135109
ENSG00000277443	MARCKS	1	7.94726	3.6745e-05	0.000173088	ENST00000612661	0.13509
ENSG00000168282	MGAT2	1	7.46151	0.00052778	0.00202428	ENST00000305386	0.134283
ENSG00000134153	EMC7	2	10.3301	0.000534008	0.00204546	ENST00000256545	0.134176
ENSG00000197043	ANXA6	4	18.5969	0.000247862	0.00101561	ENST00000354546	0.132549
ENSG00000149357	LAMTOR1	3	14.8259	3.96828e-05	0.000186286	ENST00000278671	0.131318
ENSG00000086061	DNAJA1	2	11.933	2.29752e-05	0.000111847	ENST00000330899	0.128945
ENSG00000163902	RPN1	1	9.14867	1.03789e-05	5.28264e-05	ENST00000296255	0.12572
ENSG00000078808	SDF4	6	32.1885	0.00057679	0.00219434	ENST00000360001	0.125019
ENSG00000173545	ZNF622	1	7.96302	0.000183148	0.000770617	ENST00000308683	0.12471
ENSG00000137312	FLOT1	12	43.4498	1.18567e-06	6.88325e-06	ENST00000376389	0.120932
ENSG00000186350	RXRA	3	16.0154	0.000513259	0.00197366	ENST00000356384	0.120009
ENSG00000137161	CNPY3	2	9.42347	0.00129098	0.00457071	ENST00000372836	0.114512
ENSG00000176340	COX8A	1	8.96537	4.80028e-05	0.000222987	ENST00000314133	0.113129
ENSG00000108829	LRRC59	1	9.35892	0.000982818	0.00356727	ENST00000225972	0.0912318
ENSG00000117399	CDC20	4	19.6904	0.000929941	0.00339183	ENST00000310955	-0.0981346
ENSG00000102172	SMS	3	18.8621	4.4465e-05	0.000207609	ENST00000404933	-0.109255
ENSG00000142089	IFITM3	3	14.3516	0.000418302	0.00164194	ENST00000399808	-0.109939
ENSG00000115241	PPM1G	2	11.7681	4.65973e-05	0.000216887	ENST00000344034	-0.113594
ENSG00000196715	VKORC1L1	2	13.1326	0.000438187	0.00171019	ENST00000360768	-0.114019
ENSG00000140264	SERF2	11	60.8134	0.000546099	0.00208675	ENST00000409617	-0.119341
ENSG00000060491	OGFR	3	15.0117	0.000833262	0.003063	ENST00000290291	-0.120151
ENSG00000126216	TUBGCP3	6	26.6822	0.00017213	0.000726118	ENST00000261965	-0.120332
ENSG00000101856	PGRMC1	2	10.9933	6.01555e-05	0.000274779	ENST00000217971	-0.122548
ENSG00000100220	RTCB	1	8.47436	2.33647e-05	0.000113609	ENST00000216038	-0.124287
ENSG00000164587	RPS14	7	38.6513	0.00024263	0.000996657	ENST00000312037	-0.124506	ENST00000407193;-0.1|
ENSG00000102753	KPNA3	1	7.62786	0.00059721	0.00226312	ENST00000261667	-0.124738
ENSG00000172939	OXSR1	4	13.162	0.000962517	0.00350365	ENST00000311806	-0.125604
ENSG00000102226	USP11	7	20.9278	0.000884392	0.00323503	ENST00000218348	-0.125782
ENSG00000198087	CD2AP	1	7.82838	0.000231354	0.000954875	ENST00000359314	-0.125953
ENSG00000254772	EEF1G	4	20.1145	0.000710212	0.0026496	ENST00000329251	-0.126019
ENSG00000069482	GAL	1	8.39759	2.65676e-05	0.000127822	ENST00000265643	-0.126149
ENSG00000121774	KHDRBS1	4	21.9743	2.73934e-06	1.5179e-05	ENST00000327300	-0.126195
ENSG00000137154	RPS6	5	32.8727	1.5732e-05	7.84453e-05	ENST00000315377	-0.12694
ENSG00000167986	DDB1	15	45.5208	0.00124921	0.00443813	ENST00000301764	-0.128875
ENSG00000009954	BAZ1B	3	19.4175	1.95979e-05	9.61466e-05	ENST00000404251	-0.129214	ENST00000339594;-0.118|
ENSG00000174021	GNG5	2	11.0984	0.000966233	0.00351562	ENST00000370645	-0.130455
ENSG00000136938	ANP32B	1	9.33035	1.93092e-06	1.09129e-05	ENST00000339399	-0.131351
ENSG00000170515	PA2G4	6	27.9773	0.000411689	0.00161946	ENST00000552766	-0.131943
ENSG00000139343	SNRPF	2	10.5629	6.2381e-05	0.000284155	ENST00000266735	-0.132399
ENSG00000135521	LTV1	1	7.58112	0.00030257	0.00121851	ENST00000367576	-0.13251
ENSG00000145494	NDUFS6	3	17.0308	0.000124337	0.000537617	ENST00000274137	-0.132618
ENSG00000118939	UCHL3	4	15.3913	0.00131998	0.00466155	ENST00000377595	-0.132711
ENSG00000169021	UQCRFS1	1	8.60483	3.71104e-06	2.01556e-05	ENST00000304863	-0.133066
ENSG00000122359	ANXA11	7	28.0253	0.000455865	0.00177497	ENST00000422982	-0.134174
ENSG00000033050	ABCF2	4	19.619	0.00100135	0.00362812	ENST00000287844	-0.134189
ENSG00000025800	KPNA6	3	11.7403	0.00083437	0.00306638	ENST00000373625	-0.134604
ENSG00000086065	CHMP5	2	10.8818	0.00105474	0.00380478	ENST00000223500	-0.135289
ENSG00000090889	KIF4A	2	11.3293	3.07173e-05	0.000146458	ENST00000374403	-0.135403
ENSG00000204922	UQCC3	2	10.0841	0.00130881	0.00463083	ENST00000377953	-0.136256
ENSG00000174903	RAB1B	2	13.2385	0.000404734	0.00159439	ENST00000311481	-0.136566
ENSG00000115128	SF3B6	1	7.45677	0.00032082	0.00128602	ENST00000233468	-0.13658
ENSG00000167674	HDGFL2	4	20.9317	0.0012086	0.0043022	ENST00000616600	-0.136965
ENSG00000100902	PSMA6	7	22.521	0.000364448	0.00144469	ENST00000261479	-0.137096
ENSG00000147416	ATP6V1B2	4	18.763	0.000700851	0.00261903	ENST00000276390	-0.137472
ENSG00000198830	HMGN2	9	49.0135	0.000123586	0.000534789	ENST00000361427	-0.137635
ENSG00000077312	SNRPA	8	31.922	0.00132631	0.00468269	ENST00000243563	-0.137665
ENSG00000225921	NOL7	2	11.1649	3.32421e-05	0.000157763	ENST00000451315	-0.137802
ENSG00000165502	RPL36AL	1	8.29357	4.45923e-06	2.39189e-05	ENST00000298289	-0.137876
ENSG00000138160	KIF11	1	8.2393	0.000135852	0.00058372	ENST00000260731	-0.137888
ENSG00000120129	DUSP1	1	7.39507	0.000597774	0.00226474	ENST00000239223	-0.138337
ENSG00000156709	AIFM1	3	12.723	0.000142173	0.000609838	ENST00000287295	-0.138489
ENSG00000117984	CTSD	4	11.9265	9.301e-06	4.77992e-05	ENST00000236671	-0.13852
ENSG00000197958	RPL12	5	28.6218	0.000129712	0.000559094	ENST00000361436	-0.139005
ENSG00000177954	RPS27	5	22.7933	0.000330887	0.00132283	ENST00000368567	-0.139122
ENSG00000137054	POLR1E	3	13.152	0.000258694	0.00105552	ENST00000377798	-0.139934
ENSG00000100603	SNW1	2	13.4085	0.000393435	0.00155174	ENST00000261531	-0.140152
ENSG00000144043	TEX261	3	18.3829	5.31922e-05	0.000245428	ENST00000272438	-0.140191
ENSG00000102144	PGK1	4	29.3198	1.20277e-06	6.97511e-06	ENST00000491291	-0.140355	ENST00000373316;-0.116|
ENSG00000079246	XRCC5	6	25.614	0.000447321	0.00174377	ENST00000392132	-0.140581
ENSG00000107929	LARP4B	6	28.8211	0.00115398	0.00412386	ENST00000316157	-0.140656
ENSG00000132254	ARFIP2	8	36.9688	0.00098836	0.00358501	ENST00000396777	-0.141556
ENSG00000099783	HNRNPM	9	41.3075	9.73961e-05	0.000428913	ENST00000325495	-0.142048
ENSG00000004142	POLDIP2	1	8.68858	6.71013e-07	4.02779e-06	ENST00000540200	-0.142052
ENSG00000130255	RPL36	6	33.9143	0.000182987	0.000770139	ENST00000394580	-0.142352	ENST00000347512;-0.0855|
ENSG00000234857	HNRNPUL2-BSCL2	1	8.31821	3.62304e-05	0.000170958	ENST00000403734	-0.142353
ENSG00000196656	AC004057.1	1	7.84557	0.000656229	0.00246517	ENST00000485827	-0.142666
ENSG00000130811	EIF3G	13	48.1237	0.000970875	0.0035286	ENST00000253108	-0.142775
ENSG00000136770	DNAJC1	2	8.72153	0.000527995	0.00202464	ENST00000376980	-0.143122
ENSG00000117593	DARS2	2	10.9008	3.75527e-05	0.00017669	ENST00000361951	-0.143303
ENSG00000147677	EIF3H	8	34.7483	0.000601603	0.00227871	ENST00000611080	-0.143711
ENSG00000131747	TOP2A	3	18.8361	0.000824586	0.00303382	ENST00000423485	-0.143779
ENSG00000101160	CTSZ	3	12.3399	0.00139402	0.00490174	ENST00000217131	-0.144439
ENSG00000186416	NKRF	2	8.83165	0.000997051	0.00361335	ENST00000304449	-0.144593
ENSG00000196363	WDR5	3	11.3061	5.80589e-06	3.06915e-05	ENST00000358625	-0.1446
ENSG00000091483	FH	3	13.1881	2.73789e-05	0.000131379	ENST00000366560	-0.144609
ENSG00000159228	CBR1	3	12.2795	0.00100686	0.00364727	ENST00000290349	-0.144819
ENSG00000205339	IPO7	3	16.5236	0.000118064	0.000512246	ENST00000379719	-0.145057
ENSG00000008018	PSMB1	2	12.0723	5.43956e-06	2.88664e-05	ENST00000262193	-0.146052
ENSG00000198911	SREBF2	7	25.0083	0.000116764	0.000507273	ENST00000361204	-0.146926
ENSG00000108010	GLRX3	4	20.7234	0.00125942	0.00446957	ENST00000331244	-0.147159
ENSG00000198876	DCAF12	1	7.61062	6.69829e-05	0.000303185	ENST00000361264	-0.147975
ENSG00000061794	MRPS35	3	14.1957	0.000338061	0.00134921	ENST00000081029	-0.148276
ENSG00000125835	SNRPB	3	20.4172	2.40611e-05	0.00011665	ENST00000438552	-0.148373	ENST00000381342;-0.121|
ENSG00000111707	SUDS3	1	7.59429	6.90255e-05	0.00031123	ENST00000543473	-0.148734
ENSG00000124562	SNRPC	4	20.2401	1.79407e-05	8.86517e-05	ENST00000244520	-0.14911
ENSG00000163811	WDR43	4	13.5771	0.000253302	0.00103532	ENST00000407426	-0.149166
ENSG00000052749	RRP12	4	16.4204	0.000429518	0.00168154	ENST00000370992	-0.14939
ENSG00000230989	HSBP1	4	25.5017	0.000693861	0.00259527	ENST00000570259	-0.14946
ENSG00000131507	NDFIP1	1	7.85113	1.17522e-05	5.93935e-05	ENST00000253814	-0.149631
ENSG00000198142	SOWAHC	1	7.16996	0.000595108	0.00225567	ENST00000356454	-0.149747
ENSG00000186660	ZFP91	1	8.01423	4.01101e-06	2.1656e-05	ENST00000316059	-0.150313
ENSG00000138668	HNRNPD	10	54.3442	2.0645e-05	0.000101042	ENST00000352301	-0.150477	ENST00000509263;-0.116|ENST00000353341;-0.0917|
ENSG00000113013	HSPA9	7	28.6795	0.00022377	0.000925428	ENST00000297185	-0.150738
ENSG00000062582	MRPS24	4	19.4077	6.84341e-05	0.000308903	ENST00000317534	-0.150829
ENSG00000272325	NUDT3	1	8.20882	0.000147295	0.000629921	ENST00000607016	-0.151881
ENSG00000005007	UPF1	5	23.6669	3.9462e-05	0.000185302	ENST00000262803	-0.152937
ENSG00000228716	DHFR	4	19.347	6.79661e-05	0.000307128	ENST00000439211	-0.153224
ENSG00000181788	SIAH2	1	7.08002	0.0007461	0.00277487	ENST00000312960	-0.153655
ENSG00000123737	EXOSC9	5	23.0961	0.00034255	0.0013658	ENST00000243498	-0.153678
ENSG00000146670	CDCA5	3	17.6535	2.03574e-06	1.14737e-05	ENST00000275517	-0.155231
ENSG00000198677	TTC37	3	10.7134	2.43031e-05	0.000117719	ENST00000358746	-0.15556
ENSG00000084623	EIF3I	4	19.5975	7.01771e-07	4.19709e-06	ENST00000373586	-0.155645
ENSG00000063245	EPN1	4	27.6617	3.10263e-07	1.94476e-06	ENST00000085079	-0.156271
ENSG00000161547	SRSF2	8	41.9152	0.00050117	0.00193396	ENST00000359995	-0.156894
ENSG00000179115	FARSA	4	20.3697	7.46205e-05	0.000334622	ENST00000314606	-0.156954
ENSG00000137124	ALDH1B1	2	11.4094	3.37621e-06	1.84407e-05	ENST00000377698	-0.157718
ENSG00000179091	CYC1	3	18.6914	9.50242e-07	5.59156e-06	ENST00000318911	-0.157801
ENSG00000134186	PRPF38B	3	16.5149	0.000287615	0.00116341	ENST00000370025	-0.157996
ENSG00000198034	RPS4X	4	22.2296	0.000648665	0.0024385	ENST00000316084	-0.158269
ENSG00000160447	PKN3	2	12.3984	4.73464e-05	0.000220061	ENST00000291906	-0.159044
ENSG00000064419	TNPO3	4	26.6272	0.000504514	0.00194538	ENST00000265388	-0.159373
ENSG00000127884	ECHS1	1	8.19518	2.51917e-07	1.59625e-06	ENST00000368547	-0.159501
ENSG00000242616	GNG10	1	6.86164	0.0012639	0.00448354	ENST00000374293	-0.160046
ENSG00000122257	RBBP6	7	26.378	0.000748312	0.00278184	ENST00000319715	-0.160512
ENSG00000066735	KIF26A	2	15.4713	0.000116242	0.000505139	ENST00000315264	-0.160675
ENSG00000108592	FTSJ3	6	21.4381	1.11126e-05	5.63516e-05	ENST00000427159	-0.160803
ENSG00000051596	THOC3	4	17.107	2.39077e-05	0.000116009	ENST00000265097	-0.160974
ENSG00000155959	VBP1	2	12.2434	0.00113274	0.00405678	ENST00000286428	-0.161414
ENSG00000171241	SHCBP1	3	12.2546	7.08365e-05	0.000318522	ENST00000303383	-0.161596
ENSG00000114902	SPCS1	5	20.5371	0.000123029	0.000532801	ENST00000602728	-0.161814
ENSG00000086598	TMED2	4	18.2235	3.34124e-07	2.08795e-06	ENST00000262225	-0.162777
ENSG00000165271	NOL6	5	21.7352	0.000360402	0.00142969	ENST00000297990	-0.163156
ENSG00000077514	POLD3	6	21.9074	5.95454e-05	0.000272371	ENST00000263681	-0.163927
ENSG00000165416	SUGT1	3	17.2335	0.000663528	0.00249031	ENST00000343788	-0.16467
ENSG00000108639	SYNGR2	7	30.0067	0.000650203	0.00244309	ENST00000588282	-0.165069
ENSG00000154174	TOMM70	2	11.1525	0.000119571	0.000518646	ENST00000284320	-0.165816
ENSG00000048828	FAM120A	4	21.3875	1.42018e-05	7.12474e-05	ENST00000277165	-0.166033
ENSG00000159199	ATP5MC1	8	35.9493	5.61485e-05	0.00025791	ENST00000355938	-0.166439
ENSG00000148840	PPRC1	5	24.8105	0.000828185	0.0030457	ENST00000278070	-0.166445
ENSG00000112941	TENT4A	6	25.5305	0.000153743	0.00065579	ENST00000230859	-0.167063
ENSG00000088930	XRN2	1	8.33008	3.77794e-08	2.63318e-07	ENST00000377191	-0.167287
ENSG00000053372	MRTO4	3	12.9506	2.63619e-07	1.66766e-06	ENST00000330263	-0.167546
ENSG00000125166	GOT2	5	17.0111	1.6327e-08	1.1889e-07	ENST00000245206	-0.167619
ENSG00000141580	WDR45B	6	22.133	0.000861805	0.00316085	ENST00000392325	-0.167847
ENSG00000136897	MRPL50	1	6.80965	0.000798953	0.00294677	ENST00000374865	-0.167879
ENSG00000088298	EDEM2	2	7.60736	0.000602381	0.00228061	ENST00000374492	-0.167933
ENSG00000184992	BRI3BP	1	7.51623	8.69785e-06	4.4882e-05	ENST00000341446	-0.168017
ENSG00000168288	MMADHC	3	14.4034	0.000202957	0.000846679	ENST00000303319	-0.168118
ENSG00000131508	UBE2D2	5	26.9572	2.93051e-05	0.000140212	ENST00000398733	-0.168529
ENSG00000067560	RHOA	4	21.0264	5.00148e-07	3.03879e-06	ENST00000418115	-0.168568
ENSG00000134697	GNL2	6	20.4089	4.12194e-06	2.22039e-05	ENST00000373062	-0.168861
ENSG00000065548	ZC3H15	4	18.2768	2.92706e-05	0.000140129	ENST00000337859	-0.169219
ENSG00000055130	CUL1	2	13.029	1.83836e-05	9.05951e-05	ENST00000325222	-0.169516
ENSG00000188342	GTF2F2	1	7.09992	0.000730854	0.00272248	ENST00000340473	-0.170049
ENSG00000109606	DHX15	6	23.5881	4.28567e-07	2.62817e-06	ENST00000336812	-0.170325
ENSG00000116670	MAD2L2	6	26.152	4.27032e-05	0.000199666	ENST00000376692	-0.170495
ENSG00000117118	SDHB	3	13.3249	3.74586e-07	2.32052e-06	ENST00000375499	-0.170882
ENSG00000169567	HINT1	6	27.1958	9.55581e-08	6.38414e-07	ENST00000304043	-0.170984
ENSG00000151012	SLC7A11	1	8.03066	0.000107783	0.000471246	ENST00000280612	-0.171108
ENSG00000163399	ATP1A1	3	13.1421	1.21794e-06	7.05562e-06	ENST00000295598	-0.171318
ENSG00000114391	RPL24	6	30.2418	1.38532e-06	7.96912e-06	ENST00000394077	-0.171362
ENSG00000188372	ZP3	2	9.42895	0.000786036	0.00290303	ENST00000336517	-0.171695
ENSG00000104904	OAZ1	10	57.5978	1.56408e-07	1.01926e-06	ENST00000592787	-0.171706	ENST00000592727;-0.158|
ENSG00000170860	LSM3	1	7.55579	3.91369e-06	2.11863e-05	ENST00000306024	-0.171861
ENSG00000070444	MNT	4	14.5141	0.000760045	0.00281972	ENST00000174618	-0.171933
ENSG00000118181	RPS25	5	25.7228	2.19035e-07	1.40126e-06	ENST00000527673	-0.172648
ENSG00000116830	TTF2	7	33.1929	9.91938e-06	5.07234e-05	ENST00000369466	-0.172652
ENSG00000116478	HDAC1	8	29.4329	4.58308e-06	2.45431e-05	ENST00000373548	-0.172891
ENSG00000136381	IREB2	7	21.1191	0.000440186	0.00171758	ENST00000258886	-0.173725
ENSG00000018699	TTC27	2	8.1075	0.00116103	0.00414277	ENST00000317907	-0.174004
ENSG00000107937	GTPBP4	3	21.2938	2.05705e-08	1.47761e-07	ENST00000360803	-0.174181
ENSG00000090530	P3H2	3	10.2865	8.73967e-05	0.000386848	ENST00000319332	-0.174402
ENSG00000173757	STAT5B	5	19.7212	0.00023909	0.000983589	ENST00000293328	-0.174455
ENSG00000179051	RCC2	2	15.7291	1.21463e-08	8.96788e-08	ENST00000375436	-0.174534
ENSG00000135316	SYNCRIP	4	29.6399	1.49454e-08	1.09265e-07	ENST00000355238	-0.174913
ENSG00000164916	FOXK1	3	12.3428	0.000270216	0.00109926	ENST00000328914	-0.175031
ENSG00000165119	HNRNPK	10	52.0181	4.21715e-06	2.27019e-05	ENST00000376281	-0.175162	ENST00000457156;-0.143|
ENSG00000145592	RPL37	6	39.615	3.47633e-15	4.71398e-14	ENST00000504562	-0.175621	ENST00000508493;-0.171|ENST00000274242;-0.137|
ENSG00000233927	RPS28	4	25.6733	4.41189e-06	2.36727e-05	ENST00000417088	-0.175831	ENST00000600659;-0.119|
ENSG00000241973	PI4KA	7	20.01	0.000476078	0.00184623	ENST00000255882	-0.176084
ENSG00000234851	RPL23AP42	1	9.34649	3.99277e-10	3.41955e-09	ENST00000471152	-0.176122
ENSG00000101557	USP14	7	34.1523	0.000630818	0.00237569	ENST00000261601	-0.176849
ENSG00000147274	RBMX	9	49.2414	0.000949485	0.00345928	ENST00000496459	-0.176943	ENST00000320676;-0.0857|
ENSG00000175792	RUVBL1	6	20.9875	3.32849e-07	2.08078e-06	ENST00000322623	-0.176966
ENSG00000213782	DDX47	6	19.3208	3.58232e-05	0.000169231	ENST00000358007	-0.177122
ENSG00000167088	SNRPD1	3	21.2117	4.31989e-07	2.64521e-06	ENST00000300413	-0.17782
ENSG00000102900	NUP93	7	25.0972	1.27712e-07	8.416e-07	ENST00000308159	-0.177869
ENSG00000071539	TRIP13	6	26.9797	7.29236e-07	4.34554e-06	ENST00000166345	-0.178661
ENSG00000185009	AP3M1	3	16.4889	3.57369e-05	0.000168969	ENST00000372745	-0.178736
ENSG00000161981	SNRNP25	5	19.8151	5.82447e-05	0.000266941	ENST00000383018	-0.178801
ENSG00000177602	HASPIN	1	6.61718	0.00070625	0.00263741	ENST00000325418	-0.179272
ENSG00000138442	WDR12	6	32.9382	3.29309e-05	0.000156467	ENST00000261015	-0.179592
ENSG00000076003	MCM6	1	8.47668	7.2565e-09	5.48829e-08	ENST00000264156	-0.179651
ENSG00000124198	ARFGEF2	1	8.04846	0.000177601	0.000748238	ENST00000371917	-0.179658
ENSG00000160783	PMF1	4	15.1846	0.00041131	0.00161874	ENST00000368277	-0.179751
ENSG00000165152	TMEM246	2	8.50907	2.09393e-05	0.000102361	ENST00000374848	-0.179832
ENSG00000110700	RPS13	8	36.5369	3.84126e-06	2.08216e-05	ENST00000525634	-0.18062
ENSG00000169504	CLIC4	2	11.1516	1.27574e-05	6.42956e-05	ENST00000374379	-0.180884
ENSG00000122406	RPL5	11	43.0978	0.000565809	0.00215556	ENST00000370321	-0.181161
ENSG00000143486	EIF2D	5	17.9438	0.000244408	0.00100371	ENST00000271764	-0.181843
ENSG00000131653	TRAF7	6	23.3003	1.00898e-05	5.15147e-05	ENST00000326181	-0.181866
ENSG00000172301	COPRS	3	12.2618	1.65068e-05	8.20349e-05	ENST00000302362	-0.182455
ENSG00000100129	EIF3L	10	47.6527	7.16636e-05	0.000322153	ENST00000482600	-0.182729	ENST00000477256;-0.127|
ENSG00000104897	SF3A2	4	20.3633	1.72409e-05	8.53991e-05	ENST00000221494	-0.182759
ENSG00000125351	UPF3B	3	13.4175	0.000583423	0.00221701	ENST00000345865	-0.182763
ENSG00000185201	IFITM2	3	14.4208	0.000424634	0.00166441	ENST00000399817	-0.182909
ENSG00000120053	GOT1	3	17.4967	2.24687e-05	0.000109479	ENST00000370508	-0.183018
ENSG00000142676	RPL11	6	42.4578	4.50345e-13	5.14703e-12	ENST00000374550	-0.183788	ENST00000482370;-0.145|ENST00000643754;-0.141|
ENSG00000141452	RMC1	3	11.2853	0.000516623	0.0019852	ENST00000269221	-0.183899
ENSG00000072958	AP1M1	7	29.3545	2.10697e-05	0.000102968	ENST00000444449	-0.184024
ENSG00000082515	MRPL22	6	26.3877	0.000310592	0.00124776	ENST00000439747	-0.184439
ENSG00000132819	RBM38	4	17.7492	4.93099e-05	0.000228542	ENST00000356208	-0.184934
ENSG00000179862	CITED4	1	7.08238	0.000262548	0.00106965	ENST00000372638	-0.184952
ENSG00000168569	TMEM223	3	10.8335	0.000359492	0.00142677	ENST00000307366	-0.185136
ENSG00000188895	MSL1	8	34.6487	0.000126373	0.0005457	ENST00000398532	-0.185319	ENST00000577454;-0.172|
ENSG00000198730	CTR9	2	10.0457	1.37924e-06	7.93689e-06	ENST00000361367	-0.185353
ENSG00000262814	MRPL12	1	8.79937	3.29193e-11	3.13095e-10	ENST00000333676	-0.185625
ENSG00000127774	EMC6	2	12.744	0.000995207	0.00360826	ENST00000248378	-0.185786
ENSG00000108179	PPIF	5	24.8252	3.14038e-08	2.20565e-07	ENST00000225174	-0.18591
ENSG00000122566	HNRNPA2B1	7	43.695	3.70911e-06	2.01518e-05	ENST00000356674	-0.18635
ENSG00000101544	ADNP2	1	7.30444	5.92542e-05	0.000271149	ENST00000262198	-0.186517
ENSG00000197756	RPL37A	11	57.8232	5.1683e-18	8.66746e-17	ENST00000600880	-0.187073	ENST00000456586;-0.18|
ENSG00000198901	PRC1	14	68.9125	0.000890516	0.00325671	ENST00000394249	-0.187209
ENSG00000158615	PPP1R15B	1	7.6532	0.000196042	0.00082067	ENST00000367188	-0.187248
ENSG00000120063	GNA13	2	9.43752	7.49654e-05	0.000336077	ENST00000439174	-0.187436
ENSG00000168078	PBK	4	21.0491	0.000709967	0.00264948	ENST00000301905	-0.187482
ENSG00000166508	MCM7	7	33.8029	5.14069e-07	3.11761e-06	ENST00000303887	-0.187655
ENSG00000167644	C19orf33	3	17.4398	5.77046e-06	3.05238e-05	ENST00000301246	-0.1884
ENSG00000103202	NME4	10	38.2286	2.78236e-06	1.53915e-05	ENST00000219479	-0.188515
ENSG00000131504	DIAPH1	5	24.5499	1.72963e-08	1.25503e-07	ENST00000389054	-0.188545
ENSG00000173898	SPTBN2	5	23.9154	0.000839724	0.00308468	ENST00000309996	-0.189255
ENSG00000111786	SRSF9	5	24.6396	6.2999e-08	4.29087e-07	ENST00000229390	-0.189344
ENSG00000114738	MAPKAPK3	4	17.1759	2.68393e-05	0.000129053	ENST00000357955	-0.189392
ENSG00000213965	NUDT19	1	7.27788	4.32378e-06	2.32303e-05	ENST00000397061	-0.189443
ENSG00000170892	TSEN34	6	21.6681	0.000773585	0.00286378	ENST00000396388	-0.189587
ENSG00000100104	SRRD	3	17.1738	1.22212e-05	6.16498e-05	ENST00000215917	-0.18986
ENSG00000100591	AHSA1	12	46.7998	0.000128032	0.000552283	ENST00000216479	-0.190106
ENSG00000100316	RPL3	13	59.2012	4.13956e-07	2.54584e-06	ENST00000216146	-0.19027	ENST00000401609;-0.105|
ENSG00000087302	RTRAF	5	31.828	1.15232e-10	1.04171e-09	ENST00000261700	-0.190362	ENST00000556760;-0.188|ENST00000557553;-0.155|ENST00000553479;-0.149|
ENSG00000134247	PTGFRN	1	7.20412	7.06093e-06	3.68518e-05	ENST00000393203	-0.190489
ENSG00000241685	ARPC1A	3	12.2906	1.5326e-08	1.11799e-07	ENST00000262942	-0.190531
ENSG00000165688	PMPCA	6	27.4003	6.82426e-06	3.57301e-05	ENST00000371717	-0.190565
ENSG00000116030	SUMO1	7	25.6222	3.20775e-08	2.24816e-07	ENST00000392246	-0.190753
ENSG00000153827	TRIP12	14	54.3009	6.61989e-05	0.000299967	ENST00000283943	-0.190767
ENSG00000130311	DDA1	4	16.554	0.00081151	0.00299107	ENST00000596582	-0.190922
ENSG00000110880	CORO1C	9	33.4593	2.93305e-07	1.84269e-06	ENST00000261401	-0.191006
ENSG00000127184	COX7C	4	20.9875	3.02539e-07	1.89852e-06	ENST00000247655	-0.191107
ENSG00000198742	SMURF1	3	14.234	1.41986e-05	7.12474e-05	ENST00000361368	-0.191206
ENSG00000124767	GLO1	1	9.05193	7.56512e-11	6.9489e-10	ENST00000373365	-0.191303
ENSG00000096060	FKBP5	2	10.6648	1.66456e-06	9.49236e-06	ENST00000357266	-0.191846
ENSG00000244687	UBE2V1	10	31.2256	5.53143e-05	0.000254362	ENST00000371674	-0.191975
ENSG00000133275	CSNK1G2	7	32.8935	2.77824e-06	1.53739e-05	ENST00000255641	-0.191985
ENSG00000123268	ATF1	3	14.2893	0.000738981	0.00274964	ENST00000262053	-0.191994
ENSG00000105447	GRWD1	3	16.6794	7.75242e-05	0.000346602	ENST00000598711	-0.192451
ENSG00000106605	BLVRA	2	9.98667	0.0011537	0.00412376	ENST00000265523	-0.192641
ENSG00000178952	TUFM	4	25.0126	2.3345e-08	1.66454e-07	ENST00000313511	-0.192698
ENSG00000136930	PSMB7	4	19.3139	5.09675e-10	4.32224e-09	ENST00000259457	-0.193673
ENSG00000113068	PFDN1	4	15.4165	5.92618e-05	0.000271149	ENST00000261813	-0.193732
ENSG00000100219	XBP1	4	19.0805	0.000105853	0.000463303	ENST00000216037	-0.193756
ENSG00000087365	SF3B2	8	32.67	1.97784e-08	1.42445e-07	ENST00000322535	-0.193895
ENSG00000065613	SLK	3	12.4158	2.02738e-07	1.30335e-06	ENST00000335753	-0.193944
ENSG00000101343	CRNKL1	3	10.8496	0.000475165	0.00184313	ENST00000536226	-0.194177
ENSG00000163468	CCT3	10	49.7885	7.28883e-07	4.34554e-06	ENST00000295688	-0.194603
ENSG00000007968	E2F2	2	8.80364	0.000312421	0.00125449	ENST00000361729	-0.195008
ENSG00000169189	NSMCE1	5	16.453	0.000752704	0.0027969	ENST00000361439	-0.195311
ENSG00000165392	WRN	1	7.24074	3.83874e-06	2.08148e-05	ENST00000298139	-0.195322
ENSG00000126003	PLAGL2	1	7.34968	1.36736e-06	7.87407e-06	ENST00000246229	-0.196369
ENSG00000178605	GTPBP6	2	13.3977	8.38064e-07	4.96431e-06	ENST00000326153	-0.196379
ENSG00000100353	EIF3D	10	41.8734	1.35986e-05	6.82948e-05	ENST00000216190	-0.196668	ENST00000405442;-0.172|
ENSG00000093010	COMT	8	33.3144	8.24182e-05	0.000366687	ENST00000449653	-0.196807
ENSG00000130449	ZSWIM6	1	6.49842	0.000529851	0.00203128	ENST00000252744	-0.197075
ENSG00000213463	SYNJ2BP	2	10.7448	0.000199798	0.000835331	ENST00000256366	-0.197311
ENSG00000215251	FASTKD5	1	6.6057	0.000281963	0.00114365	ENST00000380266	-0.197865
ENSG00000129245	FXR2	2	11.4884	8.62025e-09	6.47504e-08	ENST00000250113	-0.198227
ENSG00000156970	BUB1B	4	14.5195	1.45993e-09	1.1843e-08	ENST00000287598	-0.198549
ENSG00000166166	TRMT61A	1	7.58931	5.92555e-05	0.000271149	ENST00000389749	-0.198678
ENSG00000160014	CALM3	7	27.3703	0.000502796	0.00193978	ENST00000291295	-0.198719
ENSG00000104756	KCTD9	5	17.7943	9.71293e-05	0.000427853	ENST00000221200	-0.198975
ENSG00000124795	DEK	7	36.3537	4.88158e-05	0.000226443	ENST00000397239	-0.199354
ENSG00000181924	COA4	6	28.5491	2.96224e-05	0.000141525	ENST00000355693	-0.199487
ENSG00000156482	RPL30	13	58.6687	1.74994e-06	9.94478e-06	ENST00000287038	-0.199668
ENSG00000070610	GBA2	7	30.4893	0.000223295	0.000923698	ENST00000378103	-0.19984
ENSG00000101407	TTI1	3	13.5266	1.8665e-05	9.18992e-05	ENST00000373447	-0.199992
ENSG00000204856	FAM216A	4	13.6428	0.000232172	0.000958006	ENST00000377673	-0.200018
ENSG00000116161	CACYBP	5	29.606	6.30572e-05	0.000286997	ENST00000473925	-0.200146
ENSG00000178057	NDUFAF3	4	23.3644	0.000365314	0.00144743	ENST00000326912	-0.200981
ENSG00000196455	PIK3R4	2	9.86127	0.000548921	0.00209656	ENST00000356763	-0.201084
ENSG00000137700	SLC37A4	7	22.8296	0.000813208	0.00299665	ENST00000330775	-0.201311
ENSG00000135829	DHX9	5	21.0367	8.26773e-12	8.41358e-11	ENST00000367549	-0.20136
ENSG00000147669	POLR2K	3	9.72008	3.0127e-05	0.000143768	ENST00000353107	-0.201507
ENSG00000186432	KPNA4	3	14.7335	3.12218e-08	2.1938e-07	ENST00000334256	-0.201604
ENSG00000167461	RAB8A	4	16.7727	8.56797e-07	5.07075e-06	ENST00000300935	-0.201849
ENSG00000140105	WARS	14	55.9091	2.8312e-07	1.78142e-06	ENST00000358655	-0.202105
ENSG00000123131	PRDX4	3	10.8199	9.33583e-12	9.43631e-11	ENST00000379341	-0.202122
ENSG00000153147	SMARCA5	1	8.41311	2.27933e-11	2.20878e-10	ENST00000283131	-0.202541
ENSG00000182481	KPNA2	2	12.7107	9.63289e-12	9.71267e-11	ENST00000330459	-0.202589
ENSG00000128335	APOL2	3	12.8117	0.0010942	0.00393076	ENST00000358502	-0.202831
ENSG00000108424	KPNB1	8	49.6298	1.6528e-12	1.79787e-11	ENST00000577918	-0.202904	ENST00000290158;-0.167|ENST00000540627;-0.155|
ENSG00000112039	FANCE	1	6.99612	9.88016e-06	5.05543e-05	ENST00000229769	-0.20295
ENSG00000034713	GABARAPL2	3	11.6204	6.6142e-06	3.46523e-05	ENST00000037243	-0.203001
ENSG00000161654	LSM12	2	11.963	1.29487e-07	8.52267e-07	ENST00000293406	-0.203038
ENSG00000111581	NUP107	7	28.3024	6.52037e-05	0.000295947	ENST00000378905	-0.203233
ENSG00000163602	RYBP	1	6.40656	0.000591974	0.00224483	ENST00000477973	-0.203294
ENSG00000164022	AIMP1	3	14.127	3.17085e-05	0.000150965	ENST00000394701	-0.203401
ENSG00000116350	SRSF4	4	20.6352	1.92394e-09	1.5447e-08	ENST00000373795	-0.203693
ENSG00000168924	LETM1	5	21.3059	1.00439e-06	5.89964e-06	ENST00000302787	-0.203799
ENSG00000180822	PSMG4	4	17.4195	0.00102692	0.00371258	ENST00000438998	-0.204052
ENSG00000169032	MAP2K1	3	19.3085	6.46262e-05	0.00029365	ENST00000307102	-0.204182
ENSG00000113384	GOLPH3	2	11.2933	5.51877e-12	5.72607e-11	ENST00000265070	-0.204276
ENSG00000101158	NELFCD	10	44.8773	7.03905e-06	3.6761e-05	ENST00000602795	-0.204345
ENSG00000129932	DOHH	1	7.05082	5.39923e-06	2.86709e-05	ENST00000427575	-0.204459
ENSG00000115053	NCL	10	55.7503	1.6848e-12	1.82891e-11	ENST00000322723	-0.204679	ENST00000356936;-0.181|ENST00000494618;-0.178|
ENSG00000172239	PAIP1	5	26.655	2.91828e-06	1.60784e-05	ENST00000436644	-0.204807
ENSG00000120733	KDM3B	5	23.2926	5.81893e-05	0.000266762	ENST00000314358	-0.205141
ENSG00000125977	EIF2S2	1	9.02162	1.4459e-13	1.71701e-12	ENST00000374980	-0.205142
ENSG00000153774	CFDP1	5	17.0001	0.000330559	0.00132184	ENST00000283882	-0.205212
ENSG00000101181	MTG2	10	38.7038	0.00132908	0.00469045	ENST00000370823	-0.205237
ENSG00000101161	PRPF6	1	8.95988	1.14274e-13	1.37489e-12	ENST00000266079	-0.205367
ENSG00000011523	CEP68	3	11.8108	0.000184106	0.000774055	ENST00000377990	-0.206018
ENSG00000146535	GNA12	2	9.88651	0.000100781	0.000442753	ENST00000275364	-0.206242
ENSG00000121621	KIF18A	2	8.75024	0.000350601	0.00139519	ENST00000263181	-0.206494
ENSG00000161016	RPL8	11	71.3044	2.01913e-12	2.18175e-11	ENST00000262584	-0.206499	ENST00000394920;-0.166|ENST00000529163;-0.113|
ENSG00000124571	XPO5	7	23.9746	7.58632e-10	6.3451e-09	ENST00000265351	-0.207327
ENSG00000144029	MRPS5	5	23.9407	3.10508e-06	1.70447e-05	ENST00000272418	-0.209002
ENSG00000214753	HNRNPUL2	1	8.43724	5.44562e-05	0.000250859	ENST00000301785	-0.209172
ENSG00000138182	KIF20B	3	18.6905	0.000703171	0.0026265	ENST00000260753	-0.209268
ENSG00000125691	RPL23	10	47.519	3.00909e-13	3.4976e-12	ENST00000245857	-0.209482	ENST00000479035;-0.186|ENST00000394332;-0.179|
ENSG00000152749	GPR180	1	6.60967	0.000610486	0.00230758	ENST00000376958	-0.209867
ENSG00000132153	DHX30	8	38.5481	2.7999e-10	2.4386e-09	ENST00000457607	-0.209992
ENSG00000116604	MEF2D	5	23.3317	0.000816504	0.00300745	ENST00000348159	-0.210697
ENSG00000101166	PRELID3B	4	22.479	2.8321e-06	1.56246e-05	ENST00000355937	-0.21072
ENSG00000164944	VIRMA	6	20.1231	8.89558e-06	4.5773e-05	ENST00000297591	-0.210814
ENSG00000167553	TUBA1C	5	34.9004	2.74825e-27	7.96604e-26	ENST00000548470	-0.211501	ENST00000549183;-0.209|ENST00000541364;-0.193|
ENSG00000068394	GPKOW	1	7.17578	3.99543e-06	2.15932e-05	ENST00000156109	-0.211523
ENSG00000146963	LUC7L2	8	30.2698	0.000345536	0.0013767	ENST00000354926	-0.211603
ENSG00000044115	CTNNA1	8	40.2331	6.54088e-07	3.92907e-06	ENST00000302763	-0.21163
ENSG00000141385	AFG3L2	3	15.9366	1.06872e-11	1.07297e-10	ENST00000269143	-0.211677
ENSG00000176108	CHMP6	1	6.25813	0.000869552	0.00318512	ENST00000325167	-0.211893
ENSG00000140350	ANP32A	7	35.0879	1.60729e-11	1.58084e-10	ENST00000465139	-0.211914	ENST00000560303;-0.194|
ENSG00000073111	MCM2	7	29.6734	5.00418e-09	3.84856e-08	ENST00000265056	-0.212036
ENSG00000213178	RPL22P1	1	7.40934	0.000117598	0.000510492	ENST00000418623	-0.212118
ENSG00000265354	TIMM23	1	8.12019	2.89488e-11	2.76613e-10	ENST00000580018	-0.212133
ENSG00000104969	SGTA	5	17.6769	2.66727e-11	2.55607e-10	ENST00000221566	-0.212397
ENSG00000204568	MRPS18B	1	8.0688	3.49644e-11	3.31316e-10	ENST00000259873	-0.212808
ENSG00000088682	COQ9	8	29.1471	0.0010634	0.003831	ENST00000262507	-0.213146
ENSG00000123983	ACSL3	5	24.5627	0.000474495	0.0018414	ENST00000392066	-0.213458
ENSG00000085377	PREP	2	12.9438	2.36175e-09	1.87695e-08	ENST00000369110	-0.213656
ENSG00000112130	RNF8	7	32.4312	0.000583113	0.00221634	ENST00000229866	-0.213965
ENSG00000168175	MAPK1IP1L	5	23.3241	1.11198e-05	5.63705e-05	ENST00000395468	-0.214028	ENST00000622254;-0.166|
ENSG00000138381	ASNSD1	3	12.8863	4.0962e-06	2.20725e-05	ENST00000260952	-0.214148
ENSG00000196372	ASB13	4	18.9702	0.00134443	0.00473853	ENST00000357700	-0.21428
ENSG00000166557	TMED3	4	18.0049	0.000157859	0.000670736	ENST00000299705	-0.214448
ENSG00000184117	NIPSNAP1	3	10.1352	2.80051e-05	0.000134227	ENST00000216121	-0.214537
ENSG00000105372	RPS19	8	53.234	6.02205e-05	0.000275	ENST00000600467	-0.214721	ENST00000221975;-0.0931|
ENSG00000101412	E2F1	1	7.6624	2.81972e-09	2.21945e-08	ENST00000343380	-0.215028
ENSG00000172115	CYCS	4	23.6118	1.6688e-07	1.08235e-06	ENST00000305786	-0.215067
ENSG00000104472	CHRAC1	5	25.0767	1.78323e-05	8.81689e-05	ENST00000220913	-0.215109
ENSG00000133983	COX16	2	12.1114	0.000817019	0.00300867	ENST00000389912	-0.215123
ENSG00000167862	MRPL58	2	10.5023	0.000115324	0.000501416	ENST00000301585	-0.216129
ENSG00000119421	NDUFA8	1	7.80608	3.03718e-10	2.6341e-09	ENST00000373768	-0.216266
ENSG00000111605	CPSF6	5	25.1808	2.51942e-07	1.59625e-06	ENST00000435070	-0.216538	ENST00000266679;-0.184|
ENSG00000066855	MTFR1	7	20.3452	3.24026e-05	0.000154046	ENST00000262146	-0.216593
ENSG00000168710	AHCYL1	5	22.3919	0.000477283	0.00185004	ENST00000369799	-0.216616
ENSG00000057757	PITHD1	2	9.14344	4.02511e-07	2.47948e-06	ENST00000246151	-0.216682
ENSG00000176890	TYMS	4	16.2512	9.16056e-12	9.28198e-11	ENST00000323274	-0.21707
ENSG00000119414	PPP6C	4	19.5364	7.6345e-08	5.15713e-07	ENST00000373547	-0.217163
ENSG00000100426	ZBED4	1	7.39781	1.65335e-07	1.0736e-06	ENST00000216268	-0.21725
ENSG00000134056	MRPS36	3	12.0753	0.000465353	0.00180763	ENST00000256441	-0.217829
ENSG00000089685	BIRC5	6	31.7262	6.75803e-07	4.04915e-06	ENST00000350051	-0.217947
ENSG00000143575	HAX1	10	35.6635	0.000304977	0.0012264	ENST00000328703	-0.217989
ENSG00000153574	RPIA	1	6.89196	4.87789e-06	2.60455e-05	ENST00000283646	-0.218383
ENSG00000105835	NAMPT	3	18.8892	1.31071e-06	7.56642e-06	ENST00000222553	-0.218438
ENSG00000175550	DRAP1	6	25.7625	6.46951e-05	0.000293882	ENST00000312515	-0.218791
ENSG00000115159	GPD2	4	17.1819	6.50453e-05	0.000295309	ENST00000310454	-0.21891
ENSG00000011243	AKAP8L	11	37.7755	0.000361428	0.00143341	ENST00000397410	-0.218912
ENSG00000175334	BANF1	5	33.1323	5.19173e-08	3.56864e-07	ENST00000445560	-0.218978	ENST00000312175;-0.108|
ENSG00000108468	CBX1	3	16.5068	1.52863e-07	9.97739e-07	ENST00000225603	-0.219249
ENSG00000184220	CMSS1	4	22.7027	1.80769e-08	1.30763e-07	ENST00000489081	-0.21929	ENST00000421999;-0.171|
ENSG00000092820	EZR	4	22.8236	6.37259e-06	3.3504e-05	ENST00000367075	-0.219825
ENSG00000169884	WNT10B	1	6.78965	2.02298e-05	9.9099e-05	ENST00000301061	-0.220321
ENSG00000138071	ACTR2	2	15.6884	1.34491e-14	1.74732e-13	ENST00000260641	-0.220349
ENSG00000099256	PRTFDC1	3	14.7941	6.69787e-05	0.000303185	ENST00000320152	-0.220397
ENSG00000145907	G3BP1	7	33.6817	0.000918062	0.00335148	ENST00000394123	-0.220594
ENSG00000104973	MED25	6	23.8267	0.000559093	0.00213244	ENST00000312865	-0.220673
ENSG00000011478	QPCTL	3	15.055	0.00135864	0.00478758	ENST00000012049	-0.220849
ENSG00000146072	TNFRSF21	1	7.54834	9.45994e-08	6.32523e-07	ENST00000296861	-0.220894
ENSG00000128654	MTX2	3	12.9145	0.000117018	0.000508244	ENST00000249442	-0.221216
ENSG00000126461	SCAF1	3	13.2222	6.10202e-12	6.29941e-11	ENST00000360565	-0.221232
ENSG00000131236	CAP1	15	69.2428	0.00121687	0.00432978	ENST00000372792	-0.2213	ENST00000340450;-0.146|
ENSG00000152518	ZFP36L2	1	7.1514	3.52723e-07	2.19694e-06	ENST00000282388	-0.221325
ENSG00000130227	XPO7	3	15.3621	0.00131594	0.00465205	ENST00000252512	-0.221586
ENSG00000099901	RANBP1	12	47.0734	2.41666e-11	2.33086e-10	ENST00000402752	-0.222009	ENST00000331821;-0.201|
ENSG00000165300	SLITRK5	1	7.14671	0.00018766	0.000787788	ENST00000325089	-0.222245
ENSG00000141232	TOB1	3	15.0906	0.000184055	0.000774038	ENST00000499247	-0.222336
ENSG00000135018	UBQLN1	5	24.8474	9.65067e-08	6.44227e-07	ENST00000376395	-0.222829
ENSG00000136738	STAM	2	9.15426	1.82112e-06	1.03171e-05	ENST00000377524	-0.22288
ENSG00000163428	LRRC58	1	7.6407	3.45247e-05	0.000163567	ENST00000295628	-0.223184
ENSG00000085832	EPS15	4	11.981	0.000609042	0.00230265	ENST00000371733	-0.223276
ENSG00000115866	DARS	1	7.21951	1.31224e-06	7.57259e-06	ENST00000264161	-0.223324
ENSG00000100403	ZC3H7B	2	11.9099	8.05473e-13	8.9688e-12	ENST00000352645	-0.223392
ENSG00000146247	PHIP	2	12.0576	0.00118712	0.00423032	ENST00000275034	-0.223649
ENSG00000060688	SNRNP40	5	19.3292	2.19326e-08	1.56996e-07	ENST00000263694	-0.224036
ENSG00000113580	NR3C1	5	22.5371	3.08287e-06	1.69285e-05	ENST00000394464	-0.224237
ENSG00000162522	KIAA1522	2	11.2716	3.45739e-05	0.000163753	ENST00000401073	-0.224546
ENSG00000067704	IARS2	1	8.66467	1.43161e-11	1.41652e-10	ENST00000366922	-0.224574
ENSG00000013503	POLR3B	1	7.19427	0.00068506	0.00256352	ENST00000228347	-0.225091
ENSG00000104823	ECH1	7	24.5716	6.42786e-08	4.3744e-07	ENST00000221418	-0.225156
ENSG00000132313	MRPL35	3	17.2437	3.98134e-06	2.15241e-05	ENST00000337109	-0.225204
ENSG00000152778	IFIT5	1	6.21993	0.000443438	0.00172986	ENST00000371795	-0.225648
ENSG00000239857	GET4	4	15.9734	1.28198e-06	7.40573e-06	ENST00000265857	-0.225709
ENSG00000108349	CASC3	7	22.4306	7.92058e-09	5.97406e-08	ENST00000264645	-0.225718
ENSG00000135776	ABCB10	1	6.69627	1.17135e-05	5.92342e-05	ENST00000344517	-0.225802
ENSG00000023330	ALAS1	5	25.277	0.00025085	0.00102708	ENST00000469224	-0.225809
ENSG00000183684	ALYREF	4	14.0271	8.53986e-15	1.12462e-13	ENST00000505490	-0.226419
ENSG00000107672	NSMCE4A	7	24.5097	0.000143932	0.000616986	ENST00000369023	-0.226861
ENSG00000130939	UBE4B	5	24.2288	0.000867572	0.00317916	ENST00000343090	-0.226882
ENSG00000132383	RPA1	5	27.1971	3.595e-13	4.15791e-12	ENST00000254719	-0.227111
ENSG00000136518	ACTL6A	6	20.9658	6.56309e-05	0.000297803	ENST00000429709	-0.227758
ENSG00000258429	PDF	1	6.576	0.000104823	0.000459157	ENST00000288022	-0.228282
ENSG00000145191	EIF2B5	10	32.9832	5.52338e-06	2.9286e-05	ENST00000273783	-0.228875
ENSG00000153395	LPCAT1	5	18.8897	7.92091e-13	8.83775e-12	ENST00000283415	-0.228903
ENSG00000132953	XPO4	2	10.0728	1.69701e-07	1.09934e-06	ENST00000255305	-0.229581
ENSG00000174437	ATP2A2	7	37.8652	7.84574e-05	0.000350584	ENST00000308664	-0.229859
ENSG00000077549	CAPZB	7	36.3968	5.71475e-12	5.9182e-11	ENST00000482808	-0.230365	ENST00000264202;-0.227|ENST00000375144;-0.174|
ENSG00000196323	ZBTB44	5	18.1104	0.000236911	0.00097536	ENST00000525842	-0.230382
ENSG00000264522	OTUD7B	2	11.2744	3.65034e-06	1.98654e-05	ENST00000581312	-0.230389
ENSG00000250479	CHCHD10	5	28.1463	9.67973e-07	5.69182e-06	ENST00000401675	-0.230931	ENST00000520222;-0.188|
ENSG00000169905	TOR1AIP2	6	28.3068	0.000199907	0.000835572	ENST00000482587	-0.230932
ENSG00000143947	RPS27A	7	41.9325	9.67208e-07	5.68936e-06	ENST00000272317	-0.231009	ENST00000404735;-0.127|
ENSG00000107164	FUBP3	6	25.0993	9.98596e-10	8.2472e-09	ENST00000319725	-0.231127
ENSG00000166595	FAM96B	3	14.7161	1.43342e-06	8.22853e-06	ENST00000422424	-0.2316
ENSG00000099860	GADD45B	4	12.7835	0.000104095	0.000456337	ENST00000215631	-0.23211
ENSG00000197601	FAR1	4	17.343	6.19978e-06	3.26518e-05	ENST00000354817	-0.232355
ENSG00000116133	DHCR24	2	12.1352	1.41492e-06	8.12798e-06	ENST00000371269	-0.232892
ENSG00000205302	SNX2	4	14.5068	3.51755e-05	0.00016641	ENST00000379516	-0.232916
ENSG00000167693	NXN	3	13.7469	0.00105922	0.00381927	ENST00000336868	-0.233064
ENSG00000116128	BCL9	3	10.7915	0.000562335	0.00214431	ENST00000234739	-0.233214
ENSG00000135365	PHF21A	6	26.6369	0.000292123	0.00117962	ENST00000323180	-0.233375
ENSG00000147164	SNX12	4	16.2184	2.00823e-06	1.13264e-05	ENST00000374274	-0.233586
ENSG00000148175	STOM	3	19.0245	4.65947e-13	5.31057e-12	ENST00000286713	-0.233594
ENSG00000145741	BTF3	6	25.5324	3.01213e-14	3.8139e-13	ENST00000335895	-0.233656
ENSG00000087053	MTMR2	7	30.3502	0.000436539	0.00170456	ENST00000352297	-0.234189
ENSG00000069248	NUP133	2	12.2641	3.96308e-11	3.72616e-10	ENST00000261396	-0.234247
ENSG00000115942	ORC2	6	23.3512	6.87662e-05	0.000310146	ENST00000234296	-0.234319
ENSG00000170027	YWHAG	1	9.45341	3.01937e-17	4.79452e-16	ENST00000307630	-0.234865
ENSG00000154640	BTG3	3	12.815	0.000734248	0.00273388	ENST00000348354	-0.234871
ENSG00000125901	MRPS26	1	7.47444	9.64334e-10	7.98028e-09	ENST00000380325	-0.234988
ENSG00000198952	SMG5	3	14.6985	4.29883e-11	4.02801e-10	ENST00000361813	-0.235808
ENSG00000089009	RPL6	10	50.1141	1.12032e-11	1.11803e-10	ENST00000424576	-0.235898	ENST00000553205;-0.191|ENST00000202773;-0.11|
ENSG00000100982	PCIF1	3	14.4559	6.23418e-05	0.000284055	ENST00000372409	-0.23644
ENSG00000198218	QRICH1	7	30.5542	0.00108789	0.00391151	ENST00000395443	-0.236567
ENSG00000177051	FBXO46	3	10.8944	0.000872371	0.00319461	ENST00000317683	-0.236602
ENSG00000164715	LMTK2	1	7.60197	6.1657e-05	0.000281091	ENST00000297293	-0.236664
ENSG00000137038	DMAC1	2	12.2495	8.09592e-05	0.00036088	ENST00000358227	-0.237055
ENSG00000048544	MRPS10	1	7.49618	3.50633e-10	3.02343e-09	ENST00000053468	-0.237158
ENSG00000144233	AMMECR1L	1	7.02825	2.37428e-07	1.51304e-06	ENST00000272647	-0.237254
ENSG00000261373	VPS9D1-AS1	2	12.484	1.59402e-05	7.94352e-05	ENST00000562866	-0.237356
ENSG00000146278	PNRC1	3	15.3866	0.000467223	0.00181403	ENST00000336032	-0.237552
ENSG00000159685	CHCHD6	2	9.83917	0.000908365	0.00331681	ENST00000290913	-0.238463
ENSG00000117419	ERI3	8	31.2352	2.88758e-07	1.81481e-06	ENST00000372257	-0.238559
ENSG00000118816	CCNI	3	15.9994	1.40896e-06	8.09657e-06	ENST00000237654	-0.238855
ENSG00000004059	ARF5	4	20.659	1.38376e-08	1.01618e-07	ENST00000000233	-0.238859
ENSG00000131788	PIAS3	6	19.2909	0.000154051	0.000656937	ENST00000393045	-0.239026
ENSG00000123091	RNF11	2	11.5834	8.24582e-05	0.000366766	ENST00000242719	-0.239105
ENSG00000114480	GBE1	2	13.7132	5.52936e-05	0.000254338	ENST00000429644	-0.239134
ENSG00000198517	MAFK	3	15.7861	1.98907e-09	1.59543e-08	ENST00000343242	-0.239216
ENSG00000083520	DIS3	4	26.0683	2.58983e-05	0.000124821	ENST00000490646	-0.239253	ENST00000545453;-0.239|
ENSG00000171863	RPS7	10	43.3996	5.8056e-12	6.00851e-11	ENST00000645674	-0.239315
ENSG00000104613	INTS10	14	41.0943	4.44895e-09	3.43602e-08	ENST00000397977	-0.239556
ENSG00000119929	CUTC	2	12.1025	0.00025515	0.00104184	ENST00000370476	-0.23962
ENSG00000261236	BOP1	3	15.5665	1.34655e-13	1.60716e-12	ENST00000569669	-0.239923
ENSG00000168884	TNIP2	6	19.9318	0.000230708	0.000952447	ENST00000315423	-0.239975
ENSG00000165458	INPPL1	14	61.7047	1.11437e-12	1.23083e-11	ENST00000298229	-0.240677
ENSG00000167770	OTUB1	8	32.1597	0.000222645	0.000921473	ENST00000538426	-0.241087
ENSG00000197771	MCMBP	3	17.9029	7.10977e-13	7.97604e-12	ENST00000369077	-0.241127	ENST00000360003;-0.233|
ENSG00000130935	NOL11	6	25.707	0.000457189	0.0017797	ENST00000581375	-0.241387	ENST00000253247;-0.227|
ENSG00000125656	CLPP	5	24.6502	3.68328e-06	2.00313e-05	ENST00000245816	-0.241916
ENSG00000150787	PTS	3	10.5867	4.5896e-05	0.000213804	ENST00000280362	-0.242053
ENSG00000165732	DDX21	2	14.7792	4.52008e-10	3.8491e-09	ENST00000354185	-0.242875
ENSG00000189266	PNRC2	2	13.0778	5.50168e-09	4.21539e-08	ENST00000334351	-0.242928
ENSG00000140750	ARHGAP17	11	37.278	6.49105e-06	3.40832e-05	ENST00000289968	-0.243058
ENSG00000149196	HIKESHI	6	22.3614	0.000239007	0.000983495	ENST00000278483	-0.243229
ENSG00000103423	DNAJA3	5	23.2026	0.000219433	0.000908866	ENST00000262375	-0.243436	ENST00000355296;-0.129|
ENSG00000118418	HMGN3	3	19.2172	1.65675e-07	1.07538e-06	ENST00000275036	-0.24371	ENST00000344726;-0.136|
ENSG00000088356	PDRG1	1	7.06152	5.25038e-08	3.60593e-07	ENST00000202017	-0.244074
ENSG00000221914	PPP2R2A	5	26.3187	0.000144413	0.000618564	ENST00000315985	-0.244085	ENST00000380737;-0.176|
ENSG00000089157	RPLP0	21	103.387	2.3251e-09	1.84962e-08	ENST00000313104	-0.244275	ENST00000228306;-0.194|
ENSG00000175445	LPL	4	16.085	9.68098e-09	7.21573e-08	ENST00000311322	-0.244351
ENSG00000181555	SETD2	5	23.8155	0.00131483	0.00464914	ENST00000409792	-0.244846
ENSG00000110063	DCPS	1	6.62102	5.26082e-06	2.80083e-05	ENST00000263579	-0.244922
ENSG00000147905	ZCCHC7	3	13.0049	0.00141386	0.00496514	ENST00000336755	-0.244961
ENSG00000096092	TMEM14A	1	6.04834	0.000357435	0.00141964	ENST00000211314	-0.245062
ENSG00000269858	EGLN2	7	26.5106	1.79651e-08	1.30069e-07	ENST00000303961	-0.245149
ENSG00000119912	IDE	4	18.4379	4.93934e-06	2.63479e-05	ENST00000265986	-0.24528
ENSG00000241343	RPL36A	9	36.3125	3.43513e-12	3.64941e-11	ENST00000553110	-0.24535
ENSG00000044446	PHKA2	6	20.8279	1.02424e-05	5.21965e-05	ENST00000379942	-0.245374
ENSG00000232838	PET117	1	5.98058	0.000850119	0.00312078	ENST00000432901	-0.245469
ENSG00000156136	DCK	3	11.2959	1.1536e-05	5.83723e-05	ENST00000286648	-0.245507
ENSG00000103507	BCKDK	7	24.267	3.47101e-06	1.89333e-05	ENST00000394950	-0.246029
ENSG00000168883	USP39	9	33.7745	0.000433918	0.00169511	ENST00000409470	-0.246079	ENST00000323701;-0.146|
ENSG00000160193	WDR4	5	18.3061	0.000155118	0.000660463	ENST00000330317	-0.246601
ENSG00000175602	CCDC85B	1	8.10604	6.8324e-06	3.57613e-05	ENST00000312579	-0.246737
ENSG00000165724	ZMYND19	2	12.1319	3.38557e-10	2.92852e-09	ENST00000298585	-0.24703
ENSG00000165355	FBXO33	1	6.1499	0.000187036	0.000785569	ENST00000298097	-0.247073
ENSG00000077152	UBE2T	6	20.8342	5.05403e-05	0.000233717	ENST00000646651	-0.247185
ENSG00000121892	PDS5A	3	15.8462	2.76404e-10	2.40865e-09	ENST00000303538	-0.247304
ENSG00000014641	MDH1	8	33.0392	8.78755e-05	0.000388862	ENST00000409476	-0.247407	ENST00000233114;-0.183|
ENSG00000145425	RPS3A	8	27.9826	1.24904e-13	1.49839e-12	ENST00000274065	-0.247986
ENSG00000167272	POP5	8	27.5681	0.00101913	0.00368525	ENST00000357500	-0.248052
ENSG00000144136	SLC20A1	5	17.4937	2.42017e-08	1.7204e-07	ENST00000272542	-0.248376
ENSG00000183207	RUVBL2	10	50.0264	6.79701e-10	5.7316e-09	ENST00000221413	-0.248568	ENST00000627972;-0.235|
ENSG00000130559	CAMSAP1	3	20.953	0.0011074	0.00397469	ENST00000389532	-0.248849
ENSG00000254087	LYN	2	12.8881	6.12546e-08	4.17899e-07	ENST00000519728	-0.248881	ENST00000520220;-0.218|
ENSG00000121022	COPS5	7	25.6446	5.13926e-08	3.53553e-07	ENST00000357849	-0.249589
ENSG00000114767	RRP9	1	7.66706	4.6911e-12	4.92012e-11	ENST00000232888	-0.249775
ENSG00000107281	NPDC1	5	24.2075	2.59479e-05	0.000125018	ENST00000371601	-0.249816
ENSG00000253738	OTUD6B-AS1	2	8.93777	0.00030744	0.0012357	ENST00000524003	-0.250078
ENSG00000169972	PUSL1	5	25.9769	1.91485e-07	1.23462e-06	ENST00000379031	-0.250097
ENSG00000197312	DDI2	1	7.74521	1.71996e-05	8.52204e-05	ENST00000480945	-0.250733
ENSG00000164754	RAD21	6	24.0868	1.25512e-11	1.24639e-10	ENST00000297338	-0.250883
ENSG00000135900	MRPL44	1	7.08075	1.53126e-08	1.11751e-07	ENST00000258383	-0.251178
ENSG00000087074	PPP1R15A	2	8.8401	6.73948e-06	3.52974e-05	ENST00000200453	-0.251346
ENSG00000070366	SMG6	4	13.9827	0.0012717	0.00450536	ENST00000263073	-0.251368
ENSG00000075391	RASAL2	3	15.2744	0.000427409	0.00167409	ENST00000462775	-0.251523
ENSG00000197077	KIAA1671	3	16.3803	0.000112838	0.000491778	ENST00000358431	-0.252201
ENSG00000147224	PRPS1	5	23.6047	1.77551e-06	1.00762e-05	ENST00000372435	-0.252443
ENSG00000144713	RPL32	6	45.1867	2.99619e-27	8.65421e-26	ENST00000452606	-0.252471	ENST00000435983;-0.206|ENST00000273223;-0.177|
ENSG00000133393	FOPNL	6	18.5444	0.000972376	0.00353327	ENST00000255759	-0.252528
ENSG00000134440	NARS	6	27.4377	2.09183e-09	1.67296e-08	ENST00000256854	-0.252553
ENSG00000111845	PAK1IP1	1	7.557	2.86578e-07	1.8018e-06	ENST00000379568	-0.252624
ENSG00000129315	CCNT1	3	17.4662	1.13969e-06	6.63742e-06	ENST00000261900	-0.252707
ENSG00000188976	NOC2L	4	24.4136	1.32365e-17	2.15816e-16	ENST00000483767	-0.252955	ENST00000327044;-0.24|
ENSG00000182899	RPL35A	9	36.3837	7.6097e-20	1.4679e-18	ENST00000647248	-0.252997	ENST00000448864;-0.232|
ENSG00000106246	PTCD1	3	10.8868	0.000237288	0.000976668	ENST00000292478	-0.253219
ENSG00000104979	C19orf53	5	26.7352	7.27189e-12	7.46027e-11	ENST00000588234	-0.253304	ENST00000593274;-0.251|
ENSG00000112984	KIF20A	5	19.6671	4.19856e-09	3.25641e-08	ENST00000394894	-0.253391
ENSG00000241945	PWP2	2	8.82985	3.604e-06	1.96196e-05	ENST00000291576	-0.253835
ENSG00000087086	FTL	1	11.1383	4.04024e-09	3.13658e-08	ENST00000331825	-0.253902
ENSG00000142945	KIF2C	6	22.1491	3.21679e-14	4.06676e-13	ENST00000372224	-0.253912
ENSG00000178105	DDX10	3	11.4095	4.58344e-08	3.16907e-07	ENST00000322536	-0.254023
ENSG00000161980	POLR3K	2	9.40335	6.44853e-09	4.90428e-08	ENST00000293860	-0.254167
ENSG00000175216	CKAP5	5	32.619	1.12082e-09	9.21037e-09	ENST00000312055	-0.254174	ENST00000533413;-0.221|
ENSG00000033178	UBA6	6	26.2248	0.000188743	0.000791929	ENST00000322244	-0.25424
ENSG00000072110	ACTN1	11	43.0045	3.75123e-12	3.96473e-11	ENST00000193403	-0.254434
ENSG00000274523	RCC1L	6	23.0722	1.63534e-09	1.31814e-08	ENST00000610322	-0.254523
ENSG00000183735	TBK1	1	7.30383	2.89264e-10	2.51272e-09	ENST00000331710	-0.254792
ENSG00000080824	HSP90AA1	4	25.2338	7.14102e-06	3.72226e-05	ENST00000216281	-0.254859
ENSG00000135972	MRPS9	1	7.57226	9.245e-12	9.35601e-11	ENST00000258455	-0.254873
ENSG00000164168	TMEM184C	2	8.12986	0.000558377	0.0021302	ENST00000296582	-0.254885
ENSG00000155561	NUP205	5	19.399	7.77451e-11	7.12627e-10	ENST00000285968	-0.255171
ENSG00000148291	SURF2	3	13.4273	7.26911e-08	4.92042e-07	ENST00000371964	-0.255421
ENSG00000159596	TMEM69	2	11.5477	1.68079e-05	8.34555e-05	ENST00000372025	-0.25584
ENSG00000122034	GTF3A	8	29.5716	0.000305195	0.00122698	ENST00000381140	-0.256115
ENSG00000116120	FARSB	1	8.22669	1.43392e-16	2.18208e-15	ENST00000281828	-0.256163
ENSG00000104738	MCM4	13	52.4922	1.81358e-09	1.45894e-08	ENST00000523944	-0.256522
ENSG00000137492	THAP12	2	13.0171	3.86931e-14	4.86179e-13	ENST00000260045	-0.256961
ENSG00000118985	ELL2	5	16.6453	8.093e-07	4.80695e-06	ENST00000237853	-0.25705
ENSG00000115524	SF3B1	8	35.1212	6.0313e-13	6.79865e-12	ENST00000335508	-0.257174
ENSG00000179958	DCTPP1	4	17.4125	1.28666e-08	9.48685e-08	ENST00000319285	-0.257213
ENSG00000140598	EFL1	1	7.05662	1.05039e-07	6.9948e-07	ENST00000268206	-0.257228
ENSG00000135766	EGLN1	2	11.3501	2.49836e-07	1.5843e-06	ENST00000366641	-0.257249
ENSG00000119041	GTF3C3	4	15.8167	8.26441e-07	4.89814e-06	ENST00000263956	-0.257276
ENSG00000135333	EPHA7	2	8.71444	6.1738e-05	0.000281382	ENST00000369303	-0.257538
ENSG00000171793	CTPS1	10	42.3001	2.78902e-06	1.54127e-05	ENST00000372616	-0.258236
ENSG00000242125	SNHG3	2	13.0883	9.75486e-08	6.50654e-07	ENST00000413987	-0.258462
ENSG00000094914	AAAS	12	40.8445	1.08506e-05	5.50909e-05	ENST00000209873	-0.258757
ENSG00000154719	MRPL39	2	7.7911	1.29325e-07	8.51543e-07	ENST00000352957	-0.258891
ENSG00000012660	ELOVL5	4	16.4549	1.21572e-15	1.718e-14	ENST00000304434	-0.258956
ENSG00000099956	SMARCB1	9	36.1025	3.04382e-09	2.38556e-08	ENST00000407422	-0.259068
ENSG00000100345	MYH9	3	16.8884	6.63491e-10	5.59778e-09	ENST00000216181	-0.259418
ENSG00000128463	EMC4	7	25.7603	1.53194e-06	8.76346e-06	ENST00000267750	-0.259419
ENSG00000146414	SHPRH	4	15.3048	0.00115804	0.00413476	ENST00000367505	-0.259421
ENSG00000188846	RPL14	6	40.6501	8.21445e-22	1.75103e-20	ENST00000479563	-0.259485	ENST00000396203;-0.225|ENST00000338970;-0.163|
ENSG00000152642	GPD1L	3	10.6498	3.18552e-08	2.23449e-07	ENST00000282541	-0.259585
ENSG00000136720	HS6ST1	1	6.63643	1.02205e-05	5.21336e-05	ENST00000259241	-0.259804
ENSG00000146918	NCAPG2	7	32.565	2.40243e-07	1.52801e-06	ENST00000356309	-0.259982
ENSG00000023734	STRAP	4	20.6531	1.26883e-15	1.79152e-14	ENST00000419869	-0.260345
ENSG00000106628	POLD2	14	54.0758	1.36203e-10	1.22322e-09	ENST00000610533	-0.260513
ENSG00000162852	CNST	4	12.1847	8.7335e-06	4.50518e-05	ENST00000366513	-0.260603
ENSG00000143256	PFDN2	2	10.4834	2.39876e-10	2.10035e-09	ENST00000368010	-0.260653
ENSG00000113460	BRIX1	5	20.6865	6.14562e-15	8.18503e-14	ENST00000336767	-0.260659
ENSG00000147854	UHRF2	6	26.8556	8.37215e-05	0.000371781	ENST00000276893	-0.260774
ENSG00000187109	NAP1L1	20	93.563	3.44564e-05	0.00016329	ENST00000261182	-0.261041	ENST00000393263;-0.239|
ENSG00000187951	AC091057.1	1	6.1303	9.06609e-05	0.000400541	ENST00000602616	-0.261214
ENSG00000198554	WDHD1	4	16.9536	0.00024777	0.00101549	ENST00000360586	-0.261227
ENSG00000129625	REEP5	6	26.8113	2.34564e-10	2.05933e-09	ENST00000379638	-0.261301
ENSG00000164687	FABP5	2	9.78001	5.30512e-09	4.07048e-08	ENST00000297258	-0.261341
ENSG00000204619	PPP1R11	4	17.5753	4.30926e-10	3.67528e-09	ENST00000376772	-0.261548
ENSG00000143374	TARS2	4	17.9198	2.70508e-06	1.49993e-05	ENST00000369064	-0.261571
ENSG00000092199	HNRNPC	17	82.4452	0.000641473	0.0024136	ENST00000554455	-0.261613	ENST00000336053;-0.216|
ENSG00000113360	DROSHA	9	39.7207	9.4463e-06	4.8455e-05	ENST00000511367	-0.261776
ENSG00000174010	KLHL15	1	6.21039	6.61418e-05	0.000299791	ENST00000328046	-0.261858
ENSG00000115541	HSPE1	6	28.6926	4.78308e-06	2.55476e-05	ENST00000233893	-0.262223
ENSG00000171813	PWWP2B	2	10.7144	0.000849445	0.003119	ENST00000305233	-0.262594
ENSG00000134453	RBM17	11	37.763	7.18178e-08	4.86532e-07	ENST00000379888	-0.262778
ENSG00000278615	C11orf98	3	15.1141	1.663e-11	1.63076e-10	ENST00000524958	-0.26297
ENSG00000086504	MRPL28	4	18.762	4.02991e-10	3.44597e-09	ENST00000199706	-0.263044
ENSG00000142731	PLK4	5	16.9457	0.000504603	0.00194538	ENST00000270861	-0.263184
ENSG00000132388	UBE2G1	4	22.5748	2.55725e-05	0.000123359	ENST00000396981	-0.26354
ENSG00000183520	UTP11	3	17.1399	0.000122337	0.000530082	ENST00000483182	-0.263688	ENST00000373014;-0.12|
ENSG00000004478	FKBP4	4	19.5871	4.63937e-18	7.82032e-17	ENST00000001008	-0.263871
ENSG00000103769	RAB11A	6	31.082	0.00106667	0.0038411	ENST00000261890	-0.263991
ENSG00000139180	NDUFA9	7	34.773	8.86428e-08	5.95603e-07	ENST00000540688	-0.264106	ENST00000396655;-0.214|ENST00000266544;-0.184|
ENSG00000064102	INTS13	3	16.6302	1.11498e-08	8.2693e-08	ENST00000261191	-0.264676
ENSG00000077348	EXOSC5	3	11.5233	6.21638e-07	3.74098e-06	ENST00000221233	-0.264729
ENSG00000204366	ZBTB12	1	6.01824	0.000150327	0.000642055	ENST00000375527	-0.26497
ENSG00000119986	AVPI1	1	7.76071	3.2952e-14	4.16269e-13	ENST00000370626	-0.265599
ENSG00000099812	MISP	2	11.7269	7.43322e-14	9.09642e-13	ENST00000215582	-0.26577
ENSG00000163872	YEATS2	3	14.7904	1.62968e-07	1.05907e-06	ENST00000305135	-0.265847
ENSG00000167767	KRT80	3	22.5435	5.34377e-12	5.56205e-11	ENST00000394815	-0.266075	ENST00000313234;-0.182|
ENSG00000136813	ECPAS	5	23.2218	6.57484e-14	8.11243e-13	ENST00000338205	-0.266391
ENSG00000126067	PSMB2	3	20.9947	1.95292e-18	3.3821e-17	ENST00000630477	-0.266532	ENST00000373237;-0.254|
ENSG00000064999	ANKS1A	1	7.57813	4.8652e-05	0.000225747	ENST00000360359	-0.266564
ENSG00000107959	PITRM1	10	30.1299	9.77544e-08	6.51762e-07	ENST00000224949	-0.266611
ENSG00000105538	RASIP1	2	15.2654	8.78018e-10	7.30275e-09	ENST00000601530	-0.266691	ENST00000222145;-0.134|
ENSG00000141456	PELP1	9	28.378	1.66952e-12	1.81378e-11	ENST00000574876	-0.266711
ENSG00000198408	OGA	10	35.9529	1.4096e-09	1.14573e-08	ENST00000361464	-0.267264
ENSG00000153071	DAB2	7	27.4821	9.093e-05	0.000401514	ENST00000320816	-0.26727
ENSG00000163935	SFMBT1	2	9.7151	4.79154e-08	3.30739e-07	ENST00000394752	-0.267503
ENSG00000257103	LSM14A	6	34.4712	9.63304e-09	7.18652e-08	ENST00000544216	-0.267576	ENST00000433627;-0.265|ENST00000589878;-0.256|
ENSG00000078747	ITCH	5	24.4105	3.11747e-07	1.95184e-06	ENST00000374864	-0.267617
ENSG00000101444	AHCY	5	23.1665	1.64298e-16	2.4887e-15	ENST00000217426	-0.267705
ENSG00000120265	PCMT1	5	23.2326	0.000110494	0.000482331	ENST00000367378	-0.267893
ENSG00000120333	MRPS14	3	13.791	0.00109726	0.00394089	ENST00000367677	-0.268032
ENSG00000112877	CEP72	4	17.4632	3.13152e-09	2.45079e-08	ENST00000264935	-0.268042
ENSG00000165934	CPSF2	4	21.9432	2.96616e-15	4.04891e-14	ENST00000298875	-0.268046	ENST00000555244;-0.234|
ENSG00000099800	TIMM13	2	15.8285	1.62737e-22	3.59004e-21	ENST00000591871	-0.268195	ENST00000215570;-0.223|
ENSG00000117395	EBNA1BP2	5	24.791	3.74907e-19	6.79337e-18	ENST00000236051	-0.268205
ENSG00000163347	CLDN1	1	6.13809	0.00053867	0.00206124	ENST00000295522	-0.268361
ENSG00000116729	WLS	8	28.0516	7.01046e-08	4.7571e-07	ENST00000262348	-0.268456
ENSG00000143811	PYCR2	7	26.9988	2.00581e-06	1.13167e-05	ENST00000343818	-0.269407
ENSG00000126953	TIMM8A	4	17.4736	0.000255052	0.00104169	ENST00000647359	-0.269489
ENSG00000108055	SMC3	1	8.6072	1.01097e-20	2.03869e-19	ENST00000361804	-0.269708
ENSG00000179271	GADD45GIP1	1	8.85861	6.60812e-22	1.41781e-20	ENST00000316939	-0.270302
ENSG00000065833	ME1	1	7.92718	3.54177e-16	5.22992e-15	ENST00000369705	-0.271104
ENSG00000156110	ADK	4	21.4968	7.95878e-05	0.000355345	ENST00000372734	-0.271185
ENSG00000113552	GNPDA1	10	28.2995	2.45604e-09	1.94812e-08	ENST00000311337	-0.271212
ENSG00000115350	POLE4	3	18.1127	2.42859e-05	0.000117671	ENST00000483063	-0.271216
ENSG00000112367	FIG4	1	6.11292	6.96194e-05	0.000313736	ENST00000230124	-0.271238
ENSG00000182004	SNRPE	5	23.3458	2.94869e-09	2.31652e-08	ENST00000475035	-0.271371	ENST00000414487;-0.248|
ENSG00000115234	SNX17	6	21.0148	2.49621e-08	1.77062e-07	ENST00000233575	-0.271746
ENSG00000232445	AC006329.1	1	5.71771	0.00078273	0.00289212	ENST00000419422	-0.271834
ENSG00000096401	CDC5L	1	8.27683	4.381e-16	6.40015e-15	ENST00000371477	-0.272212
ENSG00000103932	RPAP1	8	22.154	9.39958e-09	7.02191e-08	ENST00000304330	-0.272636
ENSG00000162961	DPY30	4	15.4045	4.26699e-05	0.000199568	ENST00000342166	-0.273283
ENSG00000128908	INO80	3	14.3523	3.7985e-10	3.25826e-09	ENST00000361937	-0.273599
ENSG00000004897	CDC27	9	36.6335	2.23299e-06	1.25168e-05	ENST00000066544	-0.273804	ENST00000527547;-0.246|
ENSG00000120158	RCL1	4	14.0653	1.43463e-06	8.23261e-06	ENST00000381750	-0.273824
ENSG00000070785	EIF2B3	4	16.9391	1.92339e-05	9.4502e-05	ENST00000360403	-0.274103
ENSG00000139579	NABP2	5	26.5337	5.45036e-05	0.000250986	ENST00000267023	-0.27419
ENSG00000100348	TXN2	5	29.5999	0.000504903	0.00194562	ENST00000216185	-0.27439
ENSG00000205155	PSENEN	3	16.6424	3.61057e-05	0.000170467	ENST00000222266	-0.274419
ENSG00000111602	TIMELESS	4	22.9634	3.24413e-12	3.45543e-11	ENST00000229201	-0.274435
ENSG00000162104	ADCY9	6	18.1678	2.1861e-05	0.000106645	ENST00000294016	-0.274524
ENSG00000108064	TFAM	4	22.0079	1.73473e-06	9.86854e-06	ENST00000487519	-0.275346
ENSG00000176105	YES1	4	18.2776	6.84089e-05	0.000308874	ENST00000314574	-0.275383
ENSG00000180198	RCC1	8	38.3344	1.53787e-19	2.88526e-18	ENST00000373832	-0.275421
ENSG00000169967	MAP3K2	3	15.8346	5.73768e-07	3.4656e-06	ENST00000409947	-0.275553
ENSG00000175826	CTDNEP1	8	28.194	2.86853e-09	2.25571e-08	ENST00000318988	-0.275915	ENST00000574322;-0.237|
ENSG00000112651	MRPL2	8	37.3313	1.54101e-05	7.69568e-05	ENST00000480286	-0.276414	ENST00000388752;-0.259|
ENSG00000166228	PCBD1	3	11.8234	7.58079e-10	6.3451e-09	ENST00000299299	-0.276466
ENSG00000275216	AL161431.1	1	7.29901	2.46512e-11	2.37203e-10	ENST00000618966	-0.27661
ENSG00000134308	YWHAQ	4	24.2086	3.29433e-05	0.000156481	ENST00000238081	-0.276625
ENSG00000116199	FAM20B	1	7.50397	3.31439e-13	3.83876e-12	ENST00000263733	-0.276941
ENSG00000234964	FABP5P7	1	6.54702	0.00134414	0.0047385	ENST00000524732	-0.277452
ENSG00000142207	URB1	1	7.88983	1.0146e-11	1.01988e-10	ENST00000382751	-0.277596
ENSG00000132382	MYBBP1A	8	44.0628	6.13726e-05	0.000279872	ENST00000381556	-0.277633
ENSG00000198171	DDRGK1	3	12.9712	2.47542e-08	1.75739e-07	ENST00000354488	-0.277796
ENSG00000137880	GCHFR	1	6.26468	7.49276e-06	3.89202e-05	ENST00000260447	-0.277918
ENSG00000110172	CHORDC1	7	36.5504	3.14199e-08	2.20584e-07	ENST00000457199	-0.277948
ENSG00000250899	AC125807.2	1	5.84373	0.000287411	0.00116288	ENST00000513358	-0.278024
ENSG00000117143	UAP1	4	21.6	1.90655e-07	1.22975e-06	ENST00000367926	-0.278029
ENSG00000131323	TRAF3	6	29.0285	0.000338185	0.00134937	ENST00000392745	-0.27868
ENSG00000104375	STK3	2	8.1643	5.01258e-05	0.000231865	ENST00000419617	-0.278721
ENSG00000180357	ZNF609	2	10.6877	1.32243e-07	8.68325e-07	ENST00000326648	-0.278951
ENSG00000203727	SAMD5	1	6.21491	0.000155358	0.000661309	ENST00000367474	-0.279243
ENSG00000108298	RPL19	6	29.6399	2.94782e-12	3.14594e-11	ENST00000225430	-0.279327
ENSG00000172586	CHCHD1	2	11.8084	2.66447e-08	1.88671e-07	ENST00000372833	-0.279472
ENSG00000086200	IPO11	3	14.0564	4.2191e-09	3.27079e-08	ENST00000325324	-0.279486
ENSG00000160633	SAFB	10	40.1985	0.00120509	0.00429065	ENST00000292123	-0.279616	ENST00000592224;-0.156|
ENSG00000162959	MEMO1	6	23.8416	0.000264647	0.00107767	ENST00000404530	-0.279709
ENSG00000111615	KRR1	5	26.5315	0.000411621	0.00161946	ENST00000229214	-0.279753
ENSG00000137337	MDC1	6	27.1462	1.41781e-06	8.14173e-06	ENST00000376406	-0.280055
ENSG00000184428	TOP1MT	4	17.4988	1.23225e-11	1.22666e-10	ENST00000329245	-0.280216
ENSG00000037474	NSUN2	8	40.7183	4.02003e-10	3.4411e-09	ENST00000506139	-0.280262	ENST00000264670;-0.166|
ENSG00000069275	NUCKS1	1	9.30117	5.91478e-18	9.88906e-17	ENST00000367142	-0.280449
ENSG00000116771	AGMAT	1	6.28555	9.41194e-06	4.83089e-05	ENST00000375826	-0.280742
ENSG00000116273	PHF13	1	6.77925	3.03222e-08	2.13151e-07	ENST00000377648	-0.280786
ENSG00000198130	HIBCH	2	10.9074	0.000131003	0.000564211	ENST00000359678	-0.28127
ENSG00000133318	RTN3	8	34.3353	6.1432e-09	4.68943e-08	ENST00000537981	-0.281562
ENSG00000145220	LYAR	3	11.6272	2.59544e-05	0.000125018	ENST00000343470	-0.281955
ENSG00000081154	PCNP	6	29.0144	2.62214e-06	1.45837e-05	ENST00000265260	-0.28198
ENSG00000241360	PDXP	2	9.80209	1.98251e-12	2.14359e-11	ENST00000215904	-0.282163
ENSG00000112996	MRPS30	2	14.5976	1.13313e-10	1.02549e-09	ENST00000507110	-0.282497
ENSG00000198818	SFT2D1	2	8.71877	1.22378e-06	7.0845e-06	ENST00000361731	-0.282663
ENSG00000118482	PHF3	8	36.1872	0.000433302	0.00169353	ENST00000393387	-0.282812
ENSG00000168291	PDHB	6	21.4294	4.16049e-14	5.19587e-13	ENST00000302746	-0.28282
ENSG00000167635	ZNF146	4	21.1647	9.29163e-08	6.22535e-07	ENST00000443387	-0.28323
ENSG00000119705	SLIRP	8	28.4674	2.43795e-09	1.9347e-08	ENST00000557342	-0.283317
ENSG00000134057	CCNB1	7	34.9037	4.46596e-18	7.54349e-17	ENST00000506572	-0.283334	ENST00000513102;-0.276|ENST00000256442;-0.272|
ENSG00000196850	PPTC7	1	6.75369	1.78502e-08	1.29408e-07	ENST00000354300	-0.283774
ENSG00000256537	SMIM10L1	1	6.17654	1.96585e-05	9.64151e-05	ENST00000622602	-0.284053
ENSG00000144580	CNOT9	7	28.7818	2.94015e-08	2.07299e-07	ENST00000542068	-0.284604	ENST00000273064;-0.282|
ENSG00000134748	PRPF38A	3	17.9914	6.98324e-06	3.65043e-05	ENST00000474048	-0.28472
ENSG00000169714	CNBP	8	42.8692	0.000520046	0.00199648	ENST00000422453	-0.285768
ENSG00000065060	UHRF1BP1	2	11.9267	0.00010466	0.00045857	ENST00000192788	-0.285841
ENSG00000006652	IFRD1	6	22.5314	1.12698e-17	1.84482e-16	ENST00000403825	-0.286457
ENSG00000188677	PARVB	5	24.9738	1.7038e-05	8.44448e-05	ENST00000402876	-0.286482	ENST00000404989;-0.225|
ENSG00000101447	FAM83D	2	14.6705	2.7929e-06	1.5429e-05	ENST00000619850	-0.286644
ENSG00000184900	SUMO3	2	9.5577	3.34977e-15	4.55364e-14	ENST00000332859	-0.286815
ENSG00000139197	PEX5	8	34.7117	0.000193188	0.000809547	ENST00000266563	-0.287642
ENSG00000152137	HSPB8	1	7.19785	2.09401e-11	2.03639e-10	ENST00000281938	-0.287861
ENSG00000158604	TMED4	4	22.3294	0.000551338	0.00210531	ENST00000481238	-0.288097
ENSG00000100376	FAM118A	6	19.8079	0.000853429	0.00313223	ENST00000441876	-0.28816
ENSG00000133265	HSPBP1	6	26.9568	7.01525e-08	4.75721e-07	ENST00000433386	-0.288479
ENSG00000106028	SSBP1	9	37.0053	4.5015e-10	3.83526e-09	ENST00000467681	-0.288521	ENST00000265304;-0.251|
ENSG00000093009	CDC45	7	22.2635	0.000241018	0.000990779	ENST00000263201	-0.288956
ENSG00000139697	SBNO1	2	14.5252	1.79122e-10	1.58957e-09	ENST00000267176	-0.288995	ENST00000602398;-0.163|
ENSG00000066583	ISOC1	1	7.31619	4.77914e-12	5.00288e-11	ENST00000173527	-0.289031
ENSG00000160785	SLC25A44	4	17.2943	5.40802e-05	0.000249315	ENST00000359511	-0.289097
ENSG00000197381	ADARB1	8	32.2097	0.000155495	0.00066172	ENST00000389863	-0.289111
ENSG00000138646	HERC5	1	6.67203	8.8408e-07	5.22657e-06	ENST00000264350	-0.289135
ENSG00000132356	PRKAA1	6	29.2516	3.99265e-12	4.20906e-11	ENST00000397128	-0.289613
ENSG00000181610	MRPS23	3	17.0722	1.86799e-14	2.40223e-13	ENST00000578444	-0.289617	ENST00000313608;-0.249|
ENSG00000035499	DEPDC1B	3	11.3431	7.56467e-08	5.11206e-07	ENST00000265036	-0.289749
ENSG00000177463	NR2C2	7	24.0785	3.71025e-05	0.000174622	ENST00000617312	-0.289778
ENSG00000065427	KARS	7	31.9757	7.82079e-17	1.20803e-15	ENST00000302445	-0.289793
ENSG00000143252	SDHC	6	33.255	1.97315e-06	1.114e-05	ENST00000470743	-0.291223	ENST00000342751;-0.18|
ENSG00000120675	DNAJC15	2	12.1863	5.17023e-07	3.13206e-06	ENST00000474320	-0.291669	ENST00000379221;-0.235|
ENSG00000111110	PPM1H	1	6.51433	2.38685e-07	1.51987e-06	ENST00000228705	-0.291827
ENSG00000095015	MAP3K1	1	6.33472	5.00381e-05	0.000231525	ENST00000399503	-0.29186
ENSG00000105821	DNAJC2	7	26.576	2.43579e-06	1.35841e-05	ENST00000379263	-0.292578
ENSG00000134324	LPIN1	5	16.2077	9.42809e-08	6.3065e-07	ENST00000256720	-0.292653
ENSG00000011260	UTP18	3	12.2911	1.81702e-14	2.34217e-13	ENST00000225298	-0.29266
ENSG00000105887	MTPN	2	14.2681	1.78511e-19	3.3301e-18	ENST00000393085	-0.292749
ENSG00000080986	NDC80	3	12.1947	2.43771e-12	2.61684e-11	ENST00000261597	-0.29281
ENSG00000174013	FBXO45	2	12.1571	4.24192e-06	2.28278e-05	ENST00000311630	-0.292958	ENST00000440469;-0.269|
ENSG00000126775	ATG14	1	5.95914	0.000112941	0.000492098	ENST00000247178	-0.293084
ENSG00000068489	PRR11	4	20.4366	9.70907e-12	9.78348e-11	ENST00000580177	-0.29315	ENST00000262293;-0.274|ENST00000578542;-0.259|
ENSG00000122026	RPL21	10	46.5757	1.10123e-09	9.06294e-09	ENST00000311549	-0.293265
ENSG00000054116	TRAPPC3	8	31.8432	0.000105455	0.000461683	ENST00000373166	-0.293316
ENSG00000153044	CENPH	4	13.1209	1.34467e-05	6.76865e-05	ENST00000283006	-0.293973
ENSG00000147403	RPL10	9	63.0856	0.000131213	0.000564674	ENST00000369817	-0.294197	ENST00000485196;-0.212|
ENSG00000122870	BICC1	1	6.24298	4.6368e-06	2.48147e-05	ENST00000373886	-0.294324
ENSG00000119285	HEATR1	3	16.9302	2.35403e-10	2.06559e-09	ENST00000366581	-0.294425	ENST00000366582;-0.196|
ENSG00000162591	MEGF6	7	28.8009	0.000250076	0.00102417	ENST00000294599	-0.294432
ENSG00000117868	ESYT2	2	14.7585	8.50742e-16	1.20951e-14	ENST00000275418	-0.294497	ENST00000251527;-0.286|
ENSG00000087299	L2HGDH	4	15.2579	0.00026087	0.00106367	ENST00000421284	-0.294776	ENST00000267436;-0.2|
ENSG00000116918	TSNAX	3	9.62502	2.45948e-08	1.74758e-07	ENST00000366639	-0.295045
ENSG00000004864	SLC25A13	3	17.4631	3.73608e-14	4.70517e-13	ENST00000265631	-0.29516
ENSG00000171316	CHD7	3	11.4159	0.0013675	0.00481777	ENST00000423902	-0.295321
ENSG00000123388	HOXC11	2	12.0753	1.82376e-05	8.99087e-05	ENST00000546378	-0.29549	ENST00000243082;-0.234|
ENSG00000159063	ALG8	9	29.5193	3.42068e-05	0.000162154	ENST00000299626	-0.29563
ENSG00000186716	BCR	4	18.0133	0.000193789	0.00081186	ENST00000305877	-0.295689	ENST00000359540;-0.21|
ENSG00000113645	WWC1	6	36.2917	4.07484e-06	2.19718e-05	ENST00000521089	-0.295712	ENST00000265293;-0.278|
ENSG00000106105	GARS	5	19.8814	4.7361e-21	9.66929e-20	ENST00000389266	-0.296177
ENSG00000100749	VRK1	2	8.71101	4.9405e-13	5.61142e-12	ENST00000216639	-0.296532
ENSG00000241978	AKAP2	4	17.9416	1.88093e-08	1.35941e-07	ENST00000374525	-0.296541
ENSG00000152253	SPC25	2	7.98016	7.06178e-05	0.000317712	ENST00000282074	-0.296683
ENSG00000179889	PDXDC1	11	46.7791	2.23815e-11	2.17014e-10	ENST00000569715	-0.296887
ENSG00000119318	RAD23B	2	14.449	1.2247e-24	3.14008e-23	ENST00000358015	-0.297492
ENSG00000177683	THAP5	5	17.1262	0.000504748	0.00194548	ENST00000415914	-0.297498
ENSG00000180992	MRPL14	1	7.73587	2.84091e-17	4.51988e-16	ENST00000372014	-0.297614
ENSG00000162851	TFB2M	1	6.70862	1.13025e-08	8.37499e-08	ENST00000366514	-0.297766
ENSG00000137504	CREBZF	5	21.1578	2.74219e-06	1.51897e-05	ENST00000527447	-0.298329
ENSG00000102572	STK24	7	31.5534	4.58974e-09	3.5381e-08	ENST00000397517	-0.298374	ENST00000376547;-0.15|
ENSG00000174574	AKIRIN1	3	12.9718	2.83789e-13	3.30785e-12	ENST00000432648	-0.298954
ENSG00000163938	GNL3	8	34.1838	1.02993e-12	1.13986e-11	ENST00000418458	-0.298957
ENSG00000172775	FAM192A	10	40.801	8.82026e-05	0.000390099	ENST00000569266	-0.299308	ENST00000309137;-0.216|
ENSG00000156261	CCT8	6	26.0358	9.85634e-09	7.33314e-08	ENST00000286788	-0.29947
ENSG00000164054	SHISA5	9	31.9226	8.90267e-19	1.57837e-17	ENST00000426002	-0.299607
ENSG00000101752	MIB1	2	11.5923	0.000144735	0.000619781	ENST00000261537	-0.299719
ENSG00000126457	PRMT1	12	48.1785	1.32324e-10	1.19034e-09	ENST00000454376	-0.300402	ENST00000391851;-0.212|
ENSG00000197766	CFD	2	12.3278	0.000508219	0.00195748	ENST00000327726	-0.300611
ENSG00000198839	ZNF277	3	8.86932	0.000606469	0.0022945	ENST00000361822	-0.300932
ENSG00000169679	BUB1	6	28.8258	1.10394e-07	7.3336e-07	ENST00000302759	-0.301014
ENSG00000088325	TPX2	2	15.5541	2.55838e-24	6.4096e-23	ENST00000300403	-0.301099
ENSG00000165819	METTL3	11	40.0194	2.31301e-06	1.293e-05	ENST00000298717	-0.301302
ENSG00000037757	MRI1	6	25.8684	7.76281e-06	4.02593e-05	ENST00000040663	-0.3014
ENSG00000153201	RANBP2	1	8.83447	2.07976e-08	1.49196e-07	ENST00000283195	-0.301696
ENSG00000111669	TPI1	7	32.4992	1.12041e-11	1.11803e-10	ENST00000613953	-0.301745	ENST00000396705;-0.232|
ENSG00000144635	DYNC1LI1	2	9.26899	6.57189e-15	8.72448e-14	ENST00000273130	-0.301983
ENSG00000163530	DPPA2	1	5.69738	0.000245475	0.00100759	ENST00000478945	-0.302
ENSG00000243147	MRPL33	4	17.6916	3.12498e-06	1.71425e-05	ENST00000296102	-0.302128
ENSG00000175575	PAAF1	5	17.7586	0.000984713	0.00357336	ENST00000376384	-0.302372
ENSG00000148843	PDCD11	3	15.0401	5.58164e-16	8.061e-15	ENST00000369797	-0.302624
ENSG00000075142	SRI	6	27.4388	5.44245e-07	3.29332e-06	ENST00000265729	-0.30269	ENST00000394641;-0.224|
ENSG00000215114	UBXN2B	5	19.6747	0.000145069	0.00062105	ENST00000399598	-0.302913
ENSG00000164163	ABCE1	4	21.1049	4.94152e-06	2.6351e-05	ENST00000296577	-0.302923
ENSG00000170312	CDK1	6	23.2616	6.8753e-07	4.11791e-06	ENST00000395284	-0.302935
ENSG00000108021	FAM208B	7	29.4461	1.46386e-05	7.32597e-05	ENST00000645567	-0.303106	ENST00000328090;-0.184|
ENSG00000197323	TRIM33	4	18.0278	4.29329e-06	2.30966e-05	ENST00000358465	-0.303312
ENSG00000278619	MRM1	2	7.55375	0.000190792	0.000799915	ENST00000614766	-0.303918
ENSG00000149657	LSM14B	5	22.7259	4.0344e-13	4.63674e-12	ENST00000279068	-0.304173
ENSG00000146463	ZMYM4	3	11.8401	2.77466e-11	2.65433e-10	ENST00000314607	-0.304187
ENSG00000183576	SETD3	5	23.7855	1.44798e-08	1.06002e-07	ENST00000331768	-0.304205
ENSG00000145833	DDX46	9	35.5543	6.70038e-13	7.5322e-12	ENST00000354283	-0.304477
ENSG00000142864	SERBP1	5	40.3919	1.52995e-26	4.22601e-25	ENST00000370995	-0.305402	ENST00000370990;-0.278|ENST00000361219;-0.252|ENST00000370994;-0.171|
ENSG00000063180	CA11	2	8.18669	0.000481612	0.00186374	ENST00000084798	-0.305452
ENSG00000124702	KLHDC3	2	11.7838	2.01665e-21	4.22213e-20	ENST00000326974	-0.305524
ENSG00000108561	C1QBP	3	19.8015	2.12495e-21	4.43756e-20	ENST00000225698	-0.305641
ENSG00000091127	PUS7	4	19.2316	5.5446e-11	5.14543e-10	ENST00000469408	-0.305933	ENST00000356362;-0.292|
ENSG00000102763	VWA8	2	10.8682	1.34426e-06	7.74919e-06	ENST00000379310	-0.306062
ENSG00000160113	NR2F6	1	8.59698	3.11109e-11	2.96582e-10	ENST00000291442	-0.3063
ENSG00000130489	SCO2	2	8.10632	1.66931e-06	9.51617e-06	ENST00000395693	-0.30651
ENSG00000110917	MLEC	5	20.2324	7.42056e-15	9.81333e-14	ENST00000228506	-0.306533
ENSG00000150995	ITPR1	2	12.9657	0.000543103	0.00207676	ENST00000357086	-0.306572
ENSG00000011007	ELOA	4	20.403	2.19816e-11	2.13263e-10	ENST00000609199	-0.306628
ENSG00000173674	EIF1AX	2	15.6743	3.79649e-30	1.24791e-28	ENST00000379607	-0.306655	ENST00000379593;-0.277|
ENSG00000153975	ZUP1	2	8.71883	0.000480932	0.00186163	ENST00000368576	-0.306905
ENSG00000105137	SYDE1	4	20.5516	7.5602e-09	5.7101e-08	ENST00000342784	-0.306938
ENSG00000152078	TMEM56	2	7.68143	0.000906952	0.00331239	ENST00000370203	-0.307122
ENSG00000128059	PPAT	3	15.1295	5.88152e-13	6.64806e-12	ENST00000264220	-0.307123
ENSG00000125971	DYNLRB1	4	15.7633	7.94246e-16	1.13508e-14	ENST00000357156	-0.307738
ENSG00000164597	COG5	6	26.2462	0.000196396	0.000821524	ENST00000347053	-0.307786
ENSG00000169230	PRELID1	8	37.5819	1.2031e-16	1.83422e-15	ENST00000303204	-0.307887
ENSG00000128626	MRPS12	4	22.2576	6.40682e-09	4.87708e-08	ENST00000308018	-0.30789	ENST00000402029;-0.237|
ENSG00000071082	RPL31	11	56.5118	1.4312e-20	2.86153e-19	ENST00000409000	-0.308033	ENST00000409733;-0.277|ENST00000456292;-0.189|
ENSG00000080608	PUM3	2	10.5392	1.29051e-19	2.43508e-18	ENST00000397885	-0.308218
ENSG00000143420	ENSA	10	48.7394	8.42547e-12	8.55826e-11	ENST00000369014	-0.308343	ENST00000339643;-0.195|
ENSG00000129911	KLF16	2	12.6489	1.75618e-15	2.44393e-14	ENST00000250916	-0.308356
ENSG00000101335	MYL9	2	16.4915	1.14762e-30	3.88091e-29	ENST00000346786	-0.308517	ENST00000279022;-0.301|
ENSG00000164190	NIPBL	4	22.6877	6.57018e-05	0.000298043	ENST00000282516	-0.308895
ENSG00000147874	HAUS6	3	16.5863	3.47829e-08	2.43052e-07	ENST00000380502	-0.309122
ENSG00000173726	TOMM20	2	12.7368	3.66985e-26	9.98576e-25	ENST00000366607	-0.309379
ENSG00000111530	CAND1	7	38.6723	6.43801e-16	9.25711e-15	ENST00000535146	-0.309459	ENST00000541058;-0.303|ENST00000545606;-0.278|ENST00000540319;-0.21|ENST00000544619;-0.198|
ENSG00000102738	MRPS31	1	6.06729	4.9362e-06	2.63398e-05	ENST00000323563	-0.309664
ENSG00000143398	PIP5K1A	8	36.3844	4.82868e-05	0.000224179	ENST00000349792	-0.309868
ENSG00000121579	NAA50	5	28.6787	7.24366e-17	1.12205e-15	ENST00000616174	-0.309989	ENST00000493900;-0.279|
ENSG00000170684	ZNF296	1	5.49535	0.000698505	0.00261085	ENST00000303809	-0.310012
ENSG00000111142	METAP2	7	29.571	0.000357214	0.00141944	ENST00000323666	-0.310208
ENSG00000147601	TERF1	3	14.7331	0.000248586	0.00101832	ENST00000276602	-0.310228
ENSG00000160767	FAM189B	10	49.9813	2.07569e-05	0.00010156	ENST00000621094	-0.310255	ENST00000361361;-0.31|
ENSG00000153179	RASSF3	3	15.5545	7.58438e-10	6.3451e-09	ENST00000542104	-0.310281
ENSG00000055950	MRPL43	10	41.4345	1.07247e-06	6.2726e-06	ENST00000318364	-0.310754
ENSG00000133858	ZFC3H1	5	17.4849	0.000707596	0.00264183	ENST00000378743	-0.310843
ENSG00000126814	TRMT5	3	13.113	1.35272e-05	6.80294e-05	ENST00000261249	-0.310947
ENSG00000090487	SPG21	8	26.2282	7.75412e-11	7.11155e-10	ENST00000204566	-0.31095
ENSG00000140307	GTF2A2	8	34.2205	8.52472e-05	0.000377944	ENST00000396063	-0.311073	ENST00000396064;-0.294|
ENSG00000213741	RPS29	6	28.6324	8.90517e-17	1.37038e-15	ENST00000245458	-0.311184
ENSG00000117632	STMN1	7	34.2039	4.57591e-18	7.72126e-17	ENST00000455785	-0.311717	ENST00000374291;-0.215|
ENSG00000164176	EDIL3	3	17.3826	1.33164e-09	1.08451e-08	ENST00000380138	-0.311819	ENST00000296591;-0.281|
ENSG00000108961	RANGRF	6	25.1379	0.00134285	0.00473497	ENST00000407006	-0.312021
ENSG00000123595	RAB9A	3	15.884	2.77042e-11	2.65337e-10	ENST00000464506	-0.312071
ENSG00000176953	NFATC2IP	6	23.1583	8.18699e-05	0.000364544	ENST00000320805	-0.312465
ENSG00000265479	DTX2P1-UPK3BP1-PMS2P11	2	9.35491	0.000771923	0.00285862	ENST00000636308	-0.312538
ENSG00000171208	NETO2	5	24.4794	1.05981e-06	6.20078e-06	ENST00000562435	-0.312673	ENST00000303155;-0.3|
ENSG00000184831	APOO	5	18.9829	5.39012e-05	0.000248629	ENST00000439528	-0.312847
ENSG00000013374	NUB1	7	28.7004	0.000678854	0.00254145	ENST00000468404	-0.313319
ENSG00000101187	SLCO4A1	5	21.8969	2.4181e-06	1.349e-05	ENST00000217159	-0.313397
ENSG00000178921	PFAS	6	27.2349	1.1417e-19	2.17174e-18	ENST00000314666	-0.313451
ENSG00000186063	AIDA	4	14.8512	1.36508e-10	1.22529e-09	ENST00000340020	-0.313774
ENSG00000123975	CKS2	1	8.0785	1.98468e-22	4.36656e-21	ENST00000314355	-0.314029
ENSG00000176788	BASP1	2	13.2215	2.02144e-16	3.03955e-15	ENST00000322611	-0.314081
ENSG00000278053	DDX52	5	22.2313	0.000787384	0.00290671	ENST00000620209	-0.314183
ENSG00000106245	BUD31	6	29.1742	0.00015167	0.000647286	ENST00000222969	-0.314438
ENSG00000234741	GAS5	23	98.5889	4.56172e-05	0.000212565	ENST00000450589	-0.314675
ENSG00000159346	ADIPOR1	3	13.3066	8.20792e-23	1.86838e-21	ENST00000340990	-0.314693
ENSG00000205572	SERF1B	5	19.5493	0.000218897	0.000907102	ENST00000380751	-0.314759
ENSG00000124784	RIOK1	4	17.2924	4.0761e-08	2.83019e-07	ENST00000379834	-0.314912
ENSG00000142168	SOD1	3	13.2367	1.87832e-24	4.77866e-23	ENST00000270142	-0.315053
ENSG00000132507	EIF5A	9	59.4788	9.31925e-19	1.64867e-17	ENST00000419711	-0.315054	ENST00000336458;-0.271|
ENSG00000111231	GPN3	5	15.9306	2.48609e-07	1.57756e-06	ENST00000228827	-0.315184
ENSG00000006007	GDE1	4	20.4943	0.000617817	0.00233046	ENST00000564172	-0.315845	ENST00000353258;-0.121|
ENSG00000178234	GALNT11	6	19.446	5.87105e-06	3.1006e-05	ENST00000430044	-0.316085
ENSG00000237651	C2orf74	4	13.4954	0.00064658	0.0024317	ENST00000426997	-0.316296
ENSG00000105866	SP4	1	5.33272	0.00132004	0.00466155	ENST00000222584	-0.316384
ENSG00000071127	WDR1	7	36.456	3.1015e-18	5.29316e-17	ENST00000499869	-0.316826
ENSG00000162377	COA7	2	13.4407	0.000196154	0.000820931	ENST00000486918	-0.316827
ENSG00000147872	PLIN2	2	7.62721	4.93474e-05	0.000228651	ENST00000276914	-0.316954
ENSG00000084072	PPIE	9	30.0014	8.18003e-11	7.48546e-10	ENST00000324379	-0.31698
ENSG00000168724	DNAJC21	8	37.4814	4.09584e-11	3.84438e-10	ENST00000512136	-0.317404	ENST00000382021;-0.213|ENST00000342382;-0.198|
ENSG00000187555	USP7	6	29.0981	4.57711e-06	2.45192e-05	ENST00000381886	-0.317678
ENSG00000106615	RHEB	4	22.0629	1.08959e-17	1.78717e-16	ENST00000472642	-0.317872	ENST00000262187;-0.305|
ENSG00000136628	EPRS	2	14.2076	2.58725e-28	7.8598e-27	ENST00000366923	-0.31789
ENSG00000170759	KIF5B	1	9.1782	4.16544e-30	1.36373e-28	ENST00000302418	-0.318421
ENSG00000155506	LARP1	10	42.4372	5.75014e-10	4.86129e-09	ENST00000518297	-0.318554	ENST00000336314;-0.175|
ENSG00000176407	KCMF1	3	15.9862	4.37891e-15	5.9038e-14	ENST00000453448	-0.318665	ENST00000409785;-0.287|
ENSG00000120688	WBP4	1	5.65269	0.000170671	0.000720704	ENST00000379487	-0.319133
ENSG00000120656	TAF12	2	10.11	0.0012224	0.00434852	ENST00000373824	-0.319293
ENSG00000143971	ETAA1	3	11.7166	0.000297553	0.00119968	ENST00000272342	-0.319484
ENSG00000165943	MOAP1	2	11.415	6.73227e-05	0.000304555	ENST00000298894	-0.319795
ENSG00000176390	CRLF3	1	6.48576	2.04597e-07	1.31401e-06	ENST00000324238	-0.319804
ENSG00000083635	NUFIP1	1	6.12786	1.01152e-05	5.16282e-05	ENST00000379161	-0.31998
ENSG00000100567	PSMA3	6	21.8672	1.60569e-07	1.0443e-06	ENST00000216455	-0.320169
ENSG00000166986	MARS	11	38.2661	7.15689e-22	1.53156e-20	ENST00000262027	-0.320273
ENSG00000167987	VPS37C	2	9.15997	3.34598e-08	2.34205e-07	ENST00000301765	-0.320657
ENSG00000214517	PPME1	8	34.4517	9.64173e-05	0.000424831	ENST00000328257	-0.320919
ENSG00000171490	RSL1D1	5	30.9911	8.70295e-21	1.76366e-19	ENST00000355674	-0.321364	ENST00000396503;-0.237|ENST00000571133;-0.151|
ENSG00000124214	STAU1	6	37.6729	0.000636494	0.00239596	ENST00000371856	-0.32169	ENST00000360426;-0.226|
ENSG00000125107	CNOT1	13	57.6572	3.39677e-06	1.85468e-05	ENST00000569240	-0.321756
ENSG00000173113	TRMT112	6	36.0202	1.47503e-12	1.61184e-11	ENST00000539854	-0.321828	ENST00000308774;-0.227|
ENSG00000108106	UBE2S	3	23.4193	2.08877e-35	8.82493e-34	ENST00000589978	-0.321931	ENST00000587845;-0.3|ENST00000264552;-0.285|
ENSG00000143401	ANP32E	8	28.6934	1.22477e-06	7.0877e-06	ENST00000583931	-0.322108
ENSG00000112234	FBXL4	2	11.2186	0.000702051	0.00262292	ENST00000369244	-0.32234
ENSG00000103187	COTL1	4	18.51	9.29557e-27	2.6026e-25	ENST00000262428	-0.322432
ENSG00000146263	MMS22L	7	31.6922	0.000241393	0.00099207	ENST00000275053	-0.322545
ENSG00000006062	MAP3K14	4	14.7422	1.43086e-13	1.70038e-12	ENST00000344686	-0.322662
ENSG00000131473	ACLY	8	43.6141	4.65323e-18	7.82761e-17	ENST00000352035	-0.322827	ENST00000393896;-0.259|
ENSG00000178127	NDUFV2	5	18.4655	2.77971e-19	5.10443e-18	ENST00000318388	-0.323078
ENSG00000168538	TRAPPC11	2	9.11108	1.13077e-05	5.73056e-05	ENST00000334690	-0.323194
ENSG00000186566	GPATCH8	5	20.9262	5.13868e-05	0.000237431	ENST00000591680	-0.323211	ENST00000335500;-0.207|
ENSG00000111726	CMAS	2	8.75456	8.68335e-07	5.13718e-06	ENST00000229329	-0.323274
ENSG00000172216	CEBPB	1	7.69725	1.92748e-16	2.90093e-15	ENST00000303004	-0.323285
ENSG00000107949	BCCIP	4	21.8346	5.95203e-07	3.58715e-06	ENST00000368759	-0.323385	ENST00000278100;-0.189|
ENSG00000025772	TOMM34	1	7.98293	4.70932e-23	1.09011e-21	ENST00000372813	-0.323687
ENSG00000166200	COPS2	4	24.6528	0.00112638	0.00403576	ENST00000388901	-0.323742
ENSG00000269893	SNHG8	5	24.7274	0.000343472	0.00136881	ENST00000602819	-0.323749
ENSG00000112200	ZNF451	6	22.8678	3.54469e-07	2.2067e-06	ENST00000370706	-0.324395
ENSG00000011454	RABGAP1	6	16	5.25315e-12	5.47467e-11	ENST00000373647	-0.324498
ENSG00000134318	ROCK2	3	19.8682	0.000123568	0.000534789	ENST00000315872	-0.325335
ENSG00000153207	AHCTF1	6	32.8836	4.93653e-05	0.000228669	ENST00000478568	-0.325511	ENST00000326225;-0.226|
ENSG00000163444	TMEM183A	5	24.8194	8.69798e-22	1.8517e-20	ENST00000367242	-0.325574
ENSG00000139168	ZCRB1	3	12.072	9.39381e-17	1.44422e-15	ENST00000266529	-0.326242
ENSG00000125863	MKKS	2	11.5309	0.000227627	0.000940197	ENST00000347364	-0.326369
ENSG00000270647	TAF15	10	38.2907	0.000110409	0.000482086	ENST00000604879	-0.32642	ENST00000605844;-0.12|
ENSG00000090060	PAPOLA	11	45.3811	8.38092e-09	6.30679e-08	ENST00000392990	-0.326753	ENST00000216277;-0.206|
ENSG00000062194	GPBP1	5	29.2831	0.00118635	0.00422852	ENST00000506184	-0.326944
ENSG00000165898	ISCA2	4	15.1947	0.000954861	0.00347732	ENST00000556816	-0.327148
ENSG00000270800	RPS10-NUDT3	2	10.3557	3.74851e-10	3.22211e-09	ENST00000639877	-0.327357
ENSG00000260032	NORAD	1	8.31144	2.18618e-17	3.50193e-16	ENST00000565493	-0.327634
ENSG00000114739	ACVR2B	3	11.6539	0.000183331	0.000771192	ENST00000352511	-0.327804
ENSG00000134030	CTIF	6	19.7316	0.000252858	0.00103396	ENST00000256413	-0.328347	ENST00000382998;-0.327|
ENSG00000188986	NELFB	2	15.7053	7.66424e-10	6.40375e-09	ENST00000634710	-0.328386	ENST00000343053;-0.211|
ENSG00000015133	CCDC88C	3	15.1908	2.66257e-06	1.47935e-05	ENST00000389857	-0.328465
ENSG00000118579	MED28	3	17.5364	7.38034e-05	0.000331138	ENST00000503945	-0.32909
ENSG00000254986	DPP3	10	37.1314	2.93965e-06	1.61745e-05	ENST00000541961	-0.329787
ENSG00000083312	TNPO1	7	37.3029	1.24322e-22	2.76487e-21	ENST00000337273	-0.329805	ENST00000506351;-0.327|
ENSG00000140577	CRTC3	5	22.2563	9.28935e-08	6.22535e-07	ENST00000420329	-0.329833
ENSG00000006634	DBF4	6	27.1354	2.00741e-07	1.29228e-06	ENST00000431138	-0.329982
ENSG00000145041	DCAF1	3	17.9397	4.06119e-16	5.95943e-15	ENST00000423656	-0.329992	ENST00000335891;-0.266|
ENSG00000112742	TTK	3	13.7446	1.65634e-18	2.87152e-17	ENST00000369798	-0.330014
ENSG00000213390	ARHGAP19	2	10.7298	0.000150244	0.000641865	ENST00000358531	-0.330524
ENSG00000130340	SNX9	1	7.61421	2.93564e-17	4.66607e-16	ENST00000392185	-0.330582
ENSG00000181163	NPM1	10	61.2762	1.01938e-24	2.62593e-23	ENST00000517671	-0.330662	ENST00000351986;-0.285|ENST00000523339;-0.201|
ENSG00000174607	UGT8	2	8.98126	0.000319435	0.00128109	ENST00000310836	-0.330728
ENSG00000158987	RAPGEF6	4	12.7736	2.07872e-05	0.000101678	ENST00000509018	-0.33087
ENSG00000114686	MRPL3	8	30.2617	4.32986e-23	1.00369e-21	ENST00000264995	-0.330872
ENSG00000130699	TAF4	2	10.551	9.20615e-15	1.20849e-13	ENST00000252996	-0.330966
ENSG00000169570	DTWD2	2	9.65051	0.000765717	0.00283883	ENST00000304058	-0.330978
ENSG00000171262	FAM98B	2	9.52064	2.88647e-16	4.28925e-15	ENST00000397609	-0.330998
ENSG00000142655	PEX14	1	6.78002	2.99448e-11	2.85963e-10	ENST00000356607	-0.331017
ENSG00000088808	PPP1R13B	3	10.7688	0.00118579	0.00422744	ENST00000202556	-0.331206
ENSG00000123416	TUBA1B	6	27.883	2.292e-06	1.28344e-05	ENST00000336023	-0.331631
ENSG00000051341	POLQ	3	10.7347	2.69057e-10	2.34586e-09	ENST00000264233	-0.331717
ENSG00000182173	TSEN54	5	18.3101	7.5788e-06	3.93547e-05	ENST00000333213	-0.331908
ENSG00000137145	DENND4C	5	19.1741	0.000627432	0.00236402	ENST00000434457	-0.33211
ENSG00000163050	COQ8A	4	14.9827	4.75335e-08	3.28241e-07	ENST00000366777	-0.332171
ENSG00000068097	HEATR6	3	11.0319	2.0018e-10	1.76594e-09	ENST00000184956	-0.332435
ENSG00000165487	MICU2	2	8.27042	3.20684e-07	2.0055e-06	ENST00000382374	-0.333009
ENSG00000187051	RPS19BP1	6	20.5737	6.42246e-18	1.06943e-16	ENST00000334678	-0.333124
ENSG00000171858	RPS21	4	24.6477	3.51146e-07	2.18851e-06	ENST00000492356	-0.333213
ENSG00000150768	DLAT	3	20.1167	1.31735e-08	9.70015e-08	ENST00000393051	-0.333335	ENST00000533297;-0.266|
ENSG00000197070	ARRDC1	4	18.0516	1.88296e-06	1.06565e-05	ENST00000491911	-0.33335	ENST00000371421;-0.295|
ENSG00000169592	INO80E	8	38.5246	3.17689e-06	1.74099e-05	ENST00000563197	-0.333375	ENST00000567254;-0.33|
ENSG00000123200	ZC3H13	5	20.4101	4.55863e-07	2.7862e-06	ENST00000242848	-0.33356	ENST00000282007;-0.229|
ENSG00000132912	DCTN4	3	14.8336	1.3427e-13	1.60373e-12	ENST00000447998	-0.333593
ENSG00000136937	NCBP1	1	8.29043	9.5569e-28	2.81989e-26	ENST00000375147	-0.333964
ENSG00000118193	KIF14	2	13.9761	0.00020339	0.000847758	ENST00000367350	-0.334021
ENSG00000166987	MBD6	4	14.2864	7.96713e-10	6.63995e-09	ENST00000355673	-0.334071
ENSG00000141556	TBCD	12	42.635	1.71643e-13	2.03385e-12	ENST00000539345	-0.334255
ENSG00000007202	KIAA0100	8	31.9193	0.000400408	0.00157848	ENST00000528896	-0.334266
ENSG00000138081	FBXO11	4	19.8756	1.41087e-08	1.0347e-07	ENST00000403359	-0.334365
ENSG00000278845	MRPL45	2	10.8626	2.80693e-14	3.56781e-13	ENST00000613675	-0.334407
ENSG00000117528	ABCD3	3	14.8643	1.36297e-17	2.22005e-16	ENST00000370214	-0.334469
ENSG00000134874	DZIP1	6	20.0874	5.09115e-07	3.08984e-06	ENST00000376829	-0.334565
ENSG00000125520	SLC2A4RG	7	36.1417	1.59588e-09	1.28949e-08	ENST00000474248	-0.334627	ENST00000266077;-0.291|
ENSG00000148187	MRRF	9	42.3819	3.595e-06	1.95771e-05	ENST00000297908	-0.335047	ENST00000373729;-0.33|ENST00000344641;-0.279|
ENSG00000154001	PPP2R5E	4	22.6619	0.000571384	0.00217478	ENST00000422769	-0.335105
ENSG00000061676	NCKAP1	3	16.3353	3.82946e-13	4.40736e-12	ENST00000361354	-0.33528	ENST00000360982;-0.31|
ENSG00000099849	RASSF7	3	12.947	0.000283431	0.00114894	ENST00000397582	-0.336344
ENSG00000156802	ATAD2	4	13.7269	2.00534e-28	6.12599e-27	ENST00000287394	-0.336348
ENSG00000143379	SETDB1	9	29.5802	1.03999e-06	6.09348e-06	ENST00000271640	-0.336688
ENSG00000047188	YTHDC2	4	15.2775	4.37757e-19	7.9235e-18	ENST00000161863	-0.336844
ENSG00000129534	MIS18BP1	6	20.1847	1.73939e-11	1.70363e-10	ENST00000310806	-0.337147
ENSG00000162402	USP24	3	13.9994	1.53618e-05	7.67389e-05	ENST00000294383	-0.337532
ENSG00000166197	NOLC1	6	38.2938	1.71609e-12	1.86164e-11	ENST00000370007	-0.337679	ENST00000605788;-0.298|ENST00000488254;-0.214|
ENSG00000124209	RAB22A	2	9.68031	1.11002e-11	1.10901e-10	ENST00000244040	-0.337704
ENSG00000159202	UBE2Z	5	19.6806	1.26836e-23	3.01235e-22	ENST00000360943	-0.337969
ENSG00000122873	CISD1	4	16.8623	1.15755e-06	6.73668e-06	ENST00000489785	-0.339123	ENST00000333926;-0.262|
ENSG00000083937	CHMP2B	3	13.8005	7.02611e-10	5.90359e-09	ENST00000263780	-0.33987
ENSG00000111057	KRT18	7	31.6557	2.38399e-10	2.08853e-09	ENST00000388837	-0.340028	ENST00000388835;-0.251|
ENSG00000111300	NAA25	6	25.2114	1.54223e-12	1.67969e-11	ENST00000261745	-0.340038
ENSG00000072518	MARK2	6	32.3434	0.00036548	0.00144774	ENST00000402010	-0.340045
ENSG00000198853	RUSC2	2	11.6725	1.37086e-11	1.35805e-10	ENST00000361226	-0.34024
ENSG00000162063	CCNF	2	13.1988	1.42518e-15	2.00367e-14	ENST00000397066	-0.34038
ENSG00000165209	STRBP	6	22.7576	3.86308e-08	2.69139e-07	ENST00000348403	-0.340454	ENST00000360998;-0.317|
ENSG00000099968	BCL2L13	11	48.5531	0.000513896	0.00197518	ENST00000317582	-0.340499
ENSG00000139405	RITA1	4	19.4989	7.66144e-10	6.40375e-09	ENST00000548278	-0.340639
ENSG00000176946	THAP4	2	10.4117	4.68678e-18	7.87599e-17	ENST00000407315	-0.340829
ENSG00000087995	METTL2A	3	16.9156	7.71858e-06	4.00426e-05	ENST00000333483	-0.341004	ENST00000311506;-0.224|
ENSG00000150753	CCT5	11	62.2899	6.94666e-39	3.37776e-37	ENST00000503026	-0.34142	ENST00000508451;-0.341|ENST00000515390;-0.281|
ENSG00000170468	RIOX1	1	6.70027	7.09594e-11	6.52612e-10	ENST00000304061	-0.341674
ENSG00000158417	EIF5B	4	21.8703	4.22912e-08	2.93272e-07	ENST00000617677	-0.342732	ENST00000289371;-0.206|
ENSG00000214706	IFRD2	12	44.3856	2.42632e-11	2.3388e-10	ENST00000464258	-0.342814	ENST00000417626;-0.244|
ENSG00000121741	ZMYM2	4	15.1998	0.000497776	0.00192176	ENST00000382871	-0.342888
ENSG00000146083	RNF44	7	30.1991	5.23739e-16	7.59052e-15	ENST00000274811	-0.343622
ENSG00000198947	DMD	5	17.6746	7.60728e-07	4.52827e-06	ENST00000378723	-0.343772
ENSG00000177885	GRB2	7	32.1285	8.60799e-06	4.44462e-05	ENST00000316804	-0.343794
ENSG00000104886	PLEKHJ1	9	35.3537	2.64979e-10	2.31276e-09	ENST00000326631	-0.343972
ENSG00000132471	WBP2	10	27.407	1.24238e-09	1.01534e-08	ENST00000254806	-0.344038
ENSG00000178996	SNX18	3	13.0855	8.73137e-05	0.000386584	ENST00000381410	-0.344078
ENSG00000127191	TRAF2	2	11.4413	9.25633e-21	1.86889e-19	ENST00000247668	-0.344157
ENSG00000138439	FAM117B	1	6.62285	9.95082e-11	9.03147e-10	ENST00000392238	-0.344221
ENSG00000197006	METTL9	6	26.9325	9.8108e-10	8.11477e-09	ENST00000358154	-0.34429	ENST00000396014;-0.194|
ENSG00000205476	CCDC85C	5	23.5049	4.99755e-27	1.42843e-25	ENST00000557769	-0.344392	ENST00000380243;-0.295|
ENSG00000116539	ASH1L	2	13.358	9.40009e-05	0.000414406	ENST00000392403	-0.344477
ENSG00000167526	RPL13	12	76.9875	2.23546e-19	4.1467e-18	ENST00000491523	-0.344746	ENST00000567815;-0.312|ENST00000311528;-0.304|ENST00000565571;-0.284|ENST00000563270;-0.166|
ENSG00000107290	SETX	2	13.5327	7.99777e-07	4.75555e-06	ENST00000224140	-0.344811
ENSG00000002834	LASP1	5	20.9299	7.29382e-18	1.20841e-16	ENST00000318008	-0.34485
ENSG00000184575	XPOT	5	26.3151	3.52151e-20	6.89e-19	ENST00000332707	-0.344968
ENSG00000163634	THOC7	3	14.3285	1.05812e-07	7.04058e-07	ENST00000295899	-0.345054
ENSG00000132361	CLUH	10	47.5612	8.76266e-09	6.57e-08	ENST00000435359	-0.345801	ENST00000574426;-0.297|
ENSG00000105568	PPP2R1A	6	30.3644	1.27203e-20	2.54948e-19	ENST00000322088	-0.34592	ENST00000468280;-0.323|ENST00000462990;-0.269|
ENSG00000100422	CERK	2	10.2611	1.71091e-14	2.2106e-13	ENST00000216264	-0.346009
ENSG00000162980	ARL5A	5	17.7079	1.02779e-06	6.02846e-06	ENST00000295087	-0.346282
ENSG00000132613	MTSS1L	4	20.2324	1.07284e-11	1.07644e-10	ENST00000576338	-0.346423	ENST00000338779;-0.203|
ENSG00000169184	MN1	1	6.68942	9.92325e-05	0.000436649	ENST00000302326	-0.346476
ENSG00000152147	GEMIN6	2	10.7333	2.51867e-05	0.000121641	ENST00000281950	-0.346776	ENST00000409566;-0.281|
ENSG00000166123	GPT2	5	18.6804	4.89976e-13	5.57284e-12	ENST00000340124	-0.346852
ENSG00000143321	HDGF	9	50.3049	2.7542e-31	9.54964e-30	ENST00000537739	-0.346875	ENST00000482651;-0.336|ENST00000357325;-0.317|
ENSG00000157557	ETS2	4	19.0732	1.61947e-09	1.30599e-08	ENST00000360938	-0.346979
ENSG00000198265	HELZ	4	16.3894	1.79677e-05	8.87581e-05	ENST00000358691	-0.347322
ENSG00000162924	REL	2	10.3258	0.000970791	0.0035286	ENST00000295025	-0.347822
ENSG00000164104	HMGB2	5	30.7325	3.8515e-21	7.92232e-20	ENST00000438704	-0.347982	ENST00000446922;-0.323|
ENSG00000137513	NARS2	5	19.5536	2.51669e-12	2.69986e-11	ENST00000281038	-0.348165
ENSG00000148362	PAXX	8	34.7619	1.2467e-06	7.21208e-06	ENST00000371620	-0.348325	ENST00000481187;-0.316|
ENSG00000229644	NAMPTP1	1	5.29082	0.00125881	0.00446836	ENST00000440465	-0.348785
ENSG00000105819	PMPCB	5	28.6492	0.00101278	0.0036655	ENST00000428154	-0.349184
ENSG00000140263	SORD	5	27.2162	3.47573e-05	0.000164574	ENST00000558580	-0.349389	ENST00000267814;-0.145|
ENSG00000174442	ZWILCH	5	23.0312	0.000202558	0.000845793	ENST00000446801	-0.349429
ENSG00000133422	MORC2	4	23.3605	1.48873e-11	1.47039e-10	ENST00000215862	-0.349943	ENST00000397641;-0.337|
ENSG00000182272	B4GALNT4	5	18.2241	4.89187e-09	3.76395e-08	ENST00000329962	-0.35006
ENSG00000106785	TRIM14	4	14.9141	9.89983e-19	1.7495e-17	ENST00000341469	-0.350176
ENSG00000151247	EIF4E	9	41.9012	0.000956918	0.00348404	ENST00000280892	-0.350246	ENST00000450253;-0.35|
ENSG00000134905	CARS2	13	45.7092	2.23386e-07	1.42799e-06	ENST00000257347	-0.350263
ENSG00000272398	CD24	5	29.5792	0.000167118	0.00070679	ENST00000619869	-0.350477
ENSG00000151503	NCAPD3	7	24.8367	7.59731e-16	1.08954e-14	ENST00000534548	-0.350622
ENSG00000180611	MB21D2	1	6.0448	4.18042e-07	2.56746e-06	ENST00000392452	-0.350842
ENSG00000132275	RRP8	4	22.7053	0.000113059	0.00049248	ENST00000534343	-0.350966	ENST00000533907;-0.251|
ENSG00000173145	NOC3L	3	13.0215	3.93028e-14	4.923e-13	ENST00000371361	-0.35124
ENSG00000126351	THRA	4	15.8183	0.000113565	0.000494421	ENST00000450525	-0.35124
ENSG00000115183	TANC1	3	13.0605	4.1483e-05	0.000194238	ENST00000263635	-0.351392
ENSG00000170191	NANP	1	5.32615	0.000357485	0.00141964	ENST00000304788	-0.351459
ENSG00000198824	CHAMP1	6	23.8372	3.53396e-05	0.000167139	ENST00000478022	-0.351569	ENST00000361283;-0.223|
ENSG00000129250	KIF1C	3	21.464	5.31934e-18	8.91166e-17	ENST00000574165	-0.35169	ENST00000573815;-0.31|ENST00000320785;-0.262|
ENSG00000124486	USP9X	2	16.1397	1.90101e-08	1.37272e-07	ENST00000378308	-0.352127	ENST00000324545;-0.247|
ENSG00000074071	MRPS34	3	20.7445	1.13599e-12	1.25386e-11	ENST00000177742	-0.352228	ENST00000397375;-0.202|
ENSG00000135632	SMYD5	5	17.4933	1.09828e-20	2.20934e-19	ENST00000389501	-0.353448
ENSG00000168014	C2CD3	8	32.7221	7.40789e-05	0.000332284	ENST00000539061	-0.354024
ENSG00000138495	COX17	3	13.0774	1.15921e-09	9.50202e-09	ENST00000261070	-0.35423
ENSG00000086232	EIF2AK1	5	22.0374	2.72932e-12	2.91843e-11	ENST00000199389	-0.354371
ENSG00000102096	PIM2	2	7.93819	1.55089e-09	1.25438e-08	ENST00000376509	-0.354382
ENSG00000064726	BTBD1	3	12.3294	8.43403e-23	1.91455e-21	ENST00000261721	-0.354459
ENSG00000086102	NFX1	4	20.1382	3.40951e-15	4.63102e-14	ENST00000318524	-0.354471	ENST00000379540;-0.27|
ENSG00000138095	LRPPRC	8	36.5149	5.45418e-16	7.8908e-15	ENST00000409659	-0.354741	ENST00000260665;-0.319|
ENSG00000092148	HECTD1	7	33.6124	0.00024741	0.00101427	ENST00000553957	-0.355448
ENSG00000170889	RPS9	12	63.5081	5.98744e-08	4.09162e-07	ENST00000391752	-0.355567	ENST00000626547;-0.169|ENST00000391753;-0.162|
ENSG00000156052	GNAQ	2	8.19079	6.96008e-10	5.86009e-09	ENST00000286548	-0.355651
ENSG00000174353	STAG3L3	5	19.8571	1.28683e-07	8.4766e-07	ENST00000428423	-0.35592
ENSG00000180957	PITPNB	3	13.477	1.0139e-14	1.32988e-13	ENST00000335272	-0.355959
ENSG00000198826	ARHGAP11A	7	36.784	1.40315e-05	7.04359e-05	ENST00000361627	-0.356231
ENSG00000075188	NUP37	4	18.897	2.37401e-08	1.6905e-07	ENST00000251074	-0.35659
ENSG00000165501	LRR1	4	18.9344	0.000526283	0.00201901	ENST00000318317	-0.356998
ENSG00000140905	GCSH	6	22.0783	2.49013e-08	1.76707e-07	ENST00000315467	-0.357055
ENSG00000140990	NDUFB10	5	26.3386	0.000944301	0.00344191	ENST00000543683	-0.357132
ENSG00000172175	MALT1	2	11.4043	0.000468062	0.00181686	ENST00000345724	-0.357201
ENSG00000145332	KLHL8	4	13.8429	0.000718891	0.00267974	ENST00000273963	-0.35731
ENSG00000164823	OSGIN2	3	11.3393	1.49207e-06	8.54729e-06	ENST00000451899	-0.357314
ENSG00000239789	MRPS17	2	11.5607	1.23556e-09	1.01077e-08	ENST00000285298	-0.357362
ENSG00000157456	CCNB2	2	11.9341	7.82386e-29	2.42613e-27	ENST00000288207	-0.357932
ENSG00000139163	ETNK1	5	14.7011	0.000763462	0.00283175	ENST00000266517	-0.35815
ENSG00000100225	FBXO7	6	33.5367	0.000173746	0.000732749	ENST00000266087	-0.358252
ENSG00000105771	SMG9	8	32.7181	2.38742e-12	2.56453e-11	ENST00000601170	-0.358254	ENST00000600097;-0.314|
ENSG00000170606	HSPA4	4	31.9525	2.33595e-14	2.98069e-13	ENST00000617074	-0.358674	ENST00000615899;-0.278|ENST00000514825;-0.193|ENST00000304858;-0.166|
ENSG00000135525	MAP7	7	32.4166	1.69247e-08	1.22916e-07	ENST00000544465	-0.358808	ENST00000354570;-0.345|
ENSG00000137876	RSL24D1	1	7.63769	9.80736e-23	2.208e-21	ENST00000260443	-0.35903
ENSG00000134291	TMEM106C	12	48.2985	0.000415778	0.0016332	ENST00000552561	-0.359127	ENST00000256686;-0.143|
ENSG00000138035	PNPT1	4	20.3599	2.27683e-13	2.67284e-12	ENST00000415374	-0.359161	ENST00000447944;-0.197|
ENSG00000120800	UTP20	1	8.27222	1.7426e-10	1.5506e-09	ENST00000261637	-0.359243
ENSG00000100162	CENPM	5	20.9272	7.23803e-05	0.000325108	ENST00000215980	-0.359324
ENSG00000272047	GTF2H5	1	6.29413	4.32509e-09	3.34665e-08	ENST00000607778	-0.3595
ENSG00000019995	ZRANB1	1	6.89411	5.52459e-09	4.23097e-08	ENST00000359653	-0.36013
ENSG00000206527	HACD2	1	7.8374	5.00647e-26	1.35778e-24	ENST00000383657	-0.360289
ENSG00000169057	MECP2	6	27.33	0.000319709	0.00128188	ENST00000453960	-0.360693
ENSG00000149503	INCENP	6	32.1943	9.86727e-11	8.97447e-10	ENST00000278849	-0.360802
ENSG00000180817	PPA1	3	14.7403	4.53491e-34	1.78732e-32	ENST00000373232	-0.360832
ENSG00000109390	NDUFC1	3	12.0897	2.32083e-05	0.000112882	ENST00000394225	-0.36101
ENSG00000006453	BAIAP2L1	2	12.3367	2.881e-18	4.93736e-17	ENST00000005260	-0.361287
ENSG00000158050	DUSP2	2	7.95124	5.99469e-07	3.61153e-06	ENST00000288943	-0.361306
ENSG00000233016	SNHG7	4	19.4093	1.07652e-12	1.18982e-11	ENST00000416970	-0.362029
ENSG00000116016	EPAS1	3	10.5852	3.03384e-11	2.89554e-10	ENST00000263734	-0.363123
ENSG00000174780	SRP72	6	30.2975	8.49577e-18	1.40612e-16	ENST00000642900	-0.363145
ENSG00000184863	RBM33	6	27.1914	0.000680534	0.00254716	ENST00000392761	-0.363896	ENST00000401878;-0.144|
ENSG00000159131	GART	8	32.7453	1.72704e-23	4.08402e-22	ENST00000381815	-0.36407
ENSG00000163754	GYG1	4	14.8975	2.87323e-10	2.49717e-09	ENST00000296048	-0.364371
ENSG00000136636	KCTD3	3	11.9953	1.12572e-13	1.35639e-12	ENST00000259154	-0.364868
ENSG00000168439	STIP1	11	41.3106	8.26816e-21	1.67762e-19	ENST00000305218	-0.364927
ENSG00000172893	DHCR7	8	34.8312	8.98673e-09	6.72879e-08	ENST00000355527	-0.36544
ENSG00000203867	RBM20	2	7.96943	1.75522e-07	1.13661e-06	ENST00000369519	-0.365443
ENSG00000172000	ZNF556	3	14.3419	4.58979e-08	3.17213e-07	ENST00000307635	-0.366083	ENST00000586426;-0.276|
ENSG00000184897	H1FX	1	8.17389	1.49608e-08	1.09329e-07	ENST00000333762	-0.366233
ENSG00000100138	SNU13	5	28.4681	5.45173e-12	5.67084e-11	ENST00000402458	-0.366285	ENST00000355257;-0.176|
ENSG00000048991	R3HDM1	12	39.5293	1.57599e-07	1.0262e-06	ENST00000409478	-0.36684
ENSG00000033800	PIAS1	4	17.8725	1.59907e-07	1.04041e-06	ENST00000545237	-0.367164
ENSG00000198198	SZT2	7	26.7685	0.00038689	0.00152776	ENST00000634258	-0.367188
ENSG00000112658	SRF	1	7.75833	2.06712e-25	5.51511e-24	ENST00000265354	-0.367453
ENSG00000136891	TEX10	3	10.8271	1.5923e-17	2.58336e-16	ENST00000374902	-0.367458
ENSG00000130748	TMEM160	1	6.96698	2.29455e-09	1.82797e-08	ENST00000253047	-0.367684
ENSG00000126787	DLGAP5	3	16.579	1.26621e-19	2.39198e-18	ENST00000247191	-0.367949
ENSG00000127824	TUBA4A	9	45.8808	6.85032e-33	2.56458e-31	ENST00000248437	-0.368138	ENST00000498660;-0.301|
ENSG00000182606	TRAK1	4	18.8797	4.76815e-05	0.000221557	ENST00000487159	-0.368393
ENSG00000167842	MIS12	5	18.2749	0.000240081	0.000987171	ENST00000611091	-0.368461
ENSG00000213533	STIMATE	3	11.1283	1.02562e-08	7.62027e-08	ENST00000355083	-0.368796
ENSG00000148090	AUH	4	10.9313	0.000111109	0.000484627	ENST00000375731	-0.369087
ENSG00000115484	CCT4	3	23.5325	8.38889e-05	0.000372323	ENST00000461370	-0.369193
ENSG00000120705	ETF1	8	34.3347	1.34702e-07	8.82707e-07	ENST00000503014	-0.369234
ENSG00000169627	BOLA2B	4	22.4438	0.000109774	0.000479443	ENST00000565525	-0.36962
ENSG00000052802	MSMO1	3	14.3634	0.00105291	0.00379903	ENST00000261507	-0.369989
ENSG00000169100	SLC25A6	3	21.1366	2.08359e-24	5.26827e-23	ENST00000381401	-0.37053
ENSG00000132676	DAP3	15	51.698	7.36546e-06	3.83316e-05	ENST00000421487	-0.370547	ENST00000343043;-0.311|
ENSG00000197417	SHPK	1	6.66651	2.15131e-12	2.32153e-11	ENST00000225519	-0.370656
ENSG00000022567	SLC45A4	4	17.6545	0.00103953	0.00375404	ENST00000517878	-0.371037
ENSG00000012211	PRICKLE3	5	17.7057	7.7268e-05	0.000345645	ENST00000599218	-0.371684
ENSG00000089063	TMEM230	8	28.234	6.28493e-05	0.00028613	ENST00000202834	-0.371879
ENSG00000174953	DHX36	7	37.479	3.37591e-06	1.84407e-05	ENST00000495598	-0.371934	ENST00000481941;-0.356|ENST00000496811;-0.247|
ENSG00000070831	CDC42	5	30.0837	3.47011e-10	2.99516e-09	ENST00000344548	-0.372096	ENST00000315554;-0.362|
ENSG00000173581	CCDC106	8	29.4039	0.0011391	0.00407422	ENST00000586790	-0.372102	ENST00000308964;-0.282|
ENSG00000121211	MND1	4	10.9213	6.71436e-07	4.02886e-06	ENST00000240488	-0.372225
ENSG00000175756	AURKAIP1	6	36.3806	5.10255e-11	4.74592e-10	ENST00000338338	-0.372577
ENSG00000130347	RTN4IP1	1	6.22863	5.06086e-09	3.8867e-08	ENST00000369063	-0.372917
ENSG00000066697	MSANTD3	6	23.1737	1.10252e-06	6.43694e-06	ENST00000395067	-0.373
ENSG00000138443	ABI2	14	51.1622	6.18448e-08	4.21751e-07	ENST00000261017	-0.373062
ENSG00000196428	TSC22D2	3	14.0625	6.42903e-09	4.89172e-08	ENST00000466814	-0.373272	ENST00000361875;-0.335|
ENSG00000136942	RPL35	5	27.4603	7.47021e-27	2.10588e-25	ENST00000495728	-0.373462	ENST00000348462;-0.352|
ENSG00000103152	MPG	2	9.86391	2.28332e-10	2.00676e-09	ENST00000356432	-0.373528
ENSG00000107581	EIF3A	2	17.7476	1.49576e-15	2.0993e-14	ENST00000369144	-0.373723	ENST00000541549;-0.289|
ENSG00000185278	ZBTB37	2	7.92475	0.000414832	0.00163065	ENST00000367701	-0.373787
ENSG00000177889	UBE2N	5	29.3847	1.8227e-05	8.99043e-05	ENST00000318066	-0.37407	ENST00000549833;-0.168|
ENSG00000138385	SSB	4	16.6666	1.2575e-30	4.23504e-29	ENST00000260956	-0.374139
ENSG00000060749	QSER1	3	15.341	5.23386e-07	3.16944e-06	ENST00000399302	-0.374467
ENSG00000135069	PSAT1	2	13.6834	5.20309e-32	1.87118e-30	ENST00000376588	-0.374849
ENSG00000114354	TFG	8	34.7617	4.86014e-07	2.96278e-06	ENST00000240851	-0.374891
ENSG00000029153	ARNTL2	5	17.3391	1.64418e-06	9.38917e-06	ENST00000544915	-0.374992
ENSG00000116898	MRPS15	4	13.4416	2.25197e-32	8.2614e-31	ENST00000373116	-0.37509
ENSG00000065057	NTHL1	6	18.2081	7.73109e-14	9.43985e-13	ENST00000219066	-0.375426
ENSG00000137692	DCUN1D5	5	16.9511	2.32967e-14	2.97499e-13	ENST00000260247	-0.375689
ENSG00000116212	LRRC42	3	16.602	0.00138184	0.00486202	ENST00000371370	-0.376107
ENSG00000110047	EHD1	6	29.6718	4.35615e-09	3.3691e-08	ENST00000621096	-0.376545
ENSG00000165288	BRWD3	2	12.5878	2.28187e-11	2.20994e-10	ENST00000373275	-0.376645
ENSG00000110321	EIF4G2	15	73.471	0.000356342	0.00141632	ENST00000339995	-0.37666	ENST00000640650;-0.171|
ENSG00000100075	SLC25A1	5	24.5221	1.56266e-11	1.53879e-10	ENST00000215882	-0.376738
ENSG00000104529	EEF1D	38	177.491	2.75399e-09	2.17083e-08	ENST00000395119	-0.376997	ENST00000529272;-0.325|ENST00000526838;-0.172|ENST00000528610;-0.149|
ENSG00000198792	TMEM184B	7	26.1765	9.57625e-06	4.90379e-05	ENST00000361906	-0.37715
ENSG00000066279	ASPM	3	15.7964	1.32818e-09	1.08223e-08	ENST00000367409	-0.377268
ENSG00000115306	SPTBN1	5	27.648	1.14834e-08	8.50518e-08	ENST00000356805	-0.377447
ENSG00000120162	MOB3B	1	6.39209	2.3778e-10	2.08422e-09	ENST00000262244	-0.377831
ENSG00000212719	C17orf51	3	12.1288	4.5278e-08	3.13192e-07	ENST00000391411	-0.378141
ENSG00000174996	KLC2	8	32.5394	1.35173e-05	6.80005e-05	ENST00000316924	-0.37849	ENST00000394067;-0.231|
ENSG00000177479	ARIH2	13	42.3252	2.60611e-21	5.4217e-20	ENST00000356401	-0.378648	ENST00000449376;-0.268|
ENSG00000186193	SAPCD2	1	8.26834	1.04998e-35	4.50559e-34	ENST00000409687	-0.378742
ENSG00000075151	EIF4G3	8	44.0242	7.84377e-05	0.000350584	ENST00000264211	-0.378846	ENST00000400422;-0.359|
ENSG00000149554	CHEK1	10	37.4558	0.000964335	0.00350949	ENST00000428830	-0.378985
ENSG00000176845	METRNL	3	16.649	9.9461e-11	9.03147e-10	ENST00000570778	-0.379563	ENST00000320095;-0.294|
ENSG00000126602	TRAP1	10	37.208	2.54221e-31	8.83325e-30	ENST00000246957	-0.3796
ENSG00000164105	SAP30	1	6.6779	3.78506e-13	4.36543e-12	ENST00000296504	-0.379718
ENSG00000171202	TMEM126A	4	17.2117	2.19351e-07	1.40273e-06	ENST00000304511	-0.379867
ENSG00000277150	F8A3	1	6.06105	2.30431e-06	1.28946e-05	ENST00000622749	-0.380077
ENSG00000178974	FBXO34	1	6.69849	4.69612e-06	2.51239e-05	ENST00000313833	-0.380241
ENSG00000196821	C6orf106	3	17.6062	3.0121e-18	5.15129e-17	ENST00000374023	-0.38041
ENSG00000163918	RFC4	7	27.9763	0.000252592	0.00103344	ENST00000418288	-0.380714	ENST00000296273;-0.169|
ENSG00000197905	TEAD4	5	22.3484	2.07315e-10	1.82791e-09	ENST00000359864	-0.381183
ENSG00000197265	GTF2E2	3	11.2376	5.50761e-23	1.27131e-21	ENST00000355904	-0.381225
ENSG00000211456	SACM1L	6	21.8164	1.03427e-08	7.67759e-08	ENST00000389061	-0.381244
ENSG00000103653	CSK	7	22.619	2.11259e-05	0.000103212	ENST00000220003	-0.381322
ENSG00000164611	PTTG1	6	24.6436	1.87191e-16	2.82137e-15	ENST00000352433	-0.38161
ENSG00000112531	QKI	6	25.3249	2.30812e-06	1.29071e-05	ENST00000361758	-0.381712
ENSG00000167508	MVD	11	30.1395	2.23753e-07	1.42978e-06	ENST00000301012	-0.381976
ENSG00000213638	ADAT3	2	7.73296	2.51657e-06	1.40061e-05	ENST00000329478	-0.382156
ENSG00000164038	SLC9B2	7	24.6484	0.000162799	0.000690122	ENST00000394785	-0.3824
ENSG00000116337	AMPD2	15	43.4274	0.000538918	0.00206171	ENST00000342115	-0.382475
ENSG00000153046	CDYL	4	17.9679	5.10134e-14	6.34195e-13	ENST00000343762	-0.382617
ENSG00000158717	RNF166	5	18.2649	2.94942e-05	0.000140994	ENST00000312838	-0.382632
ENSG00000114416	FXR1	12	51.6413	1.40578e-18	2.45006e-17	ENST00000480918	-0.382715	ENST00000472339;-0.334|ENST00000445140;-0.316|
ENSG00000113048	MRPS27	7	26.7891	1.17859e-05	5.95271e-05	ENST00000457646	-0.383008	ENST00000261413;-0.358|
ENSG00000184445	KNTC1	6	25.0416	3.08709e-13	3.58561e-12	ENST00000333479	-0.383036
ENSG00000166439	RNF169	1	7.19681	5.14447e-19	9.27076e-18	ENST00000299563	-0.38304
ENSG00000160209	PDXK	12	53.2774	4.56236e-13	5.20711e-12	ENST00000291565	-0.383435
ENSG00000159259	CHAF1B	2	11.2342	1.14532e-13	1.37597e-12	ENST00000314103	-0.383576
ENSG00000110435	PDHX	4	17.8405	2.29831e-17	3.6744e-16	ENST00000227868	-0.383751
ENSG00000070413	DGCR2	5	23.1392	2.93891e-14	3.72405e-13	ENST00000263196	-0.38377
ENSG00000151461	UPF2	2	11.2228	2.73643e-08	1.93434e-07	ENST00000357604	-0.383854
ENSG00000134684	YARS	7	34.6199	2.38487e-15	3.28269e-14	ENST00000616261	-0.383965	ENST00000373477;-0.309|ENST00000478828;-0.283|
ENSG00000082701	GSK3B	3	17.5753	5.97548e-05	0.000273176	ENST00000316626	-0.384007
ENSG00000116198	CEP104	10	35.8333	8.3121e-05	0.000369314	ENST00000494653	-0.384014
ENSG00000111412	C12orf49	3	16.8572	0.000207311	0.00086257	ENST00000547630	-0.384892
ENSG00000135622	SEMA4F	4	14.4944	5.64413e-05	0.00025911	ENST00000357877	-0.385132
ENSG00000015479	MATR3	13	65.9176	0.000224649	0.000928832	ENST00000502422	-0.385631
ENSG00000112787	FBRSL1	6	31.7334	7.68935e-12	7.864e-11	ENST00000539264	-0.386056	ENST00000542306;-0.221|ENST00000542061;-0.201|ENST00000434748;-0.148|
ENSG00000127948	POR	9	27.0827	1.222e-18	2.14798e-17	ENST00000461988	-0.386441
ENSG00000100344	PNPLA3	3	9.75509	0.000157771	0.000670539	ENST00000216180	-0.386514
ENSG00000090372	STRN4	9	35.3823	3.02291e-21	6.27291e-20	ENST00000263280	-0.387104
ENSG00000089048	ESF1	1	6.70687	3.25738e-13	3.77539e-12	ENST00000202816	-0.387339
ENSG00000008988	RPS20	10	41.0293	7.78256e-10	6.49271e-09	ENST00000521262	-0.387357	ENST00000009589;-0.132|
ENSG00000130707	ASS1	6	28.7231	0.000614141	0.00232032	ENST00000352480	-0.387515
ENSG00000130332	LSM7	7	32.5129	8.37134e-27	2.35185e-25	ENST00000252622	-0.387803	ENST00000585409;-0.359|
ENSG00000099624	ATP5F1D	7	32.1128	8.98517e-24	2.16845e-22	ENST00000215375	-0.387808
ENSG00000117133	RPF1	2	10.5057	1.49106e-20	2.9776e-19	ENST00000370654	-0.38785
ENSG00000111276	CDKN1B	1	7.02269	9.5657e-17	1.46653e-15	ENST00000228872	-0.388423
ENSG00000183723	CMTM4	4	16.8214	3.85687e-06	2.08993e-05	ENST00000394106	-0.388487	ENST00000581487;-0.193|
ENSG00000129515	SNX6	5	22.7817	1.30389e-09	1.06455e-08	ENST00000362031	-0.388545	ENST00000396526;-0.323|
ENSG00000008394	MGST1	4	14.4007	1.52737e-09	1.23657e-08	ENST00000396210	-0.38867
ENSG00000123545	NDUFAF4	3	15.9586	0.000295736	0.00119333	ENST00000478382	-0.388816	ENST00000489477;-0.381|
ENSG00000103047	TANGO6	1	7.08351	1.30397e-17	2.12818e-16	ENST00000261778	-0.388926
ENSG00000198873	GRK5	2	10.5909	7.94612e-09	5.99057e-08	ENST00000392870	-0.389084
ENSG00000171530	TBCA	3	12.1993	2.77171e-16	4.12992e-15	ENST00000380377	-0.389879
ENSG00000267855	NDUFA7	3	14.8162	2.49863e-07	1.5843e-06	ENST00000301457	-0.389968
ENSG00000114120	SLC25A36	9	31.3841	3.02213e-08	2.12532e-07	ENST00000446041	-0.390219
ENSG00000095906	NUBP2	11	40.7195	5.45962e-06	2.89635e-05	ENST00000568834	-0.390261	ENST00000262302;-0.161|
ENSG00000122484	RPAP2	3	16.0896	0.000236753	0.000975197	ENST00000484158	-0.390461
ENSG00000024526	DEPDC1	4	17.8975	2.2098e-17	3.53632e-16	ENST00000456315	-0.390837
ENSG00000182197	EXT1	3	16.2841	1.10334e-05	5.59671e-05	ENST00000437196	-0.392069
ENSG00000126821	SGPP1	1	6.35713	5.99021e-11	5.53396e-10	ENST00000247225	-0.39216
ENSG00000198791	CNOT7	8	41.4606	1.80354e-13	2.13246e-12	ENST00000361272	-0.39233	ENST00000523917;-0.336|
ENSG00000107223	EDF1	3	21.2262	7.26646e-14	8.91226e-13	ENST00000371649	-0.392507	ENST00000224073;-0.0841|
ENSG00000126749	EMG1	3	16.3094	1.05822e-06	6.1959e-06	ENST00000539196	-0.392785
ENSG00000116251	RPL22	5	36.7483	1.17051e-06	6.80487e-06	ENST00000497965	-0.393087	ENST00000234875;-0.126|
ENSG00000137269	LRRC1	2	6.82933	5.89072e-07	3.55411e-06	ENST00000370888	-0.393113
ENSG00000163558	PRKCI	2	9.25356	3.16028e-24	7.81042e-23	ENST00000295797	-0.393676
ENSG00000125944	HNRNPR	7	47.257	6.57294e-06	3.44801e-05	ENST00000374616	-0.394181
ENSG00000169418	NPR1	2	8.65286	6.31973e-05	0.000287488	ENST00000368680	-0.394306
ENSG00000122376	SHLD2	3	15.8935	9.93821e-10	8.21189e-09	ENST00000298786	-0.394383
ENSG00000139832	RAB20	1	5.80333	5.36366e-07	3.24684e-06	ENST00000267328	-0.394493
ENSG00000123179	EBPL	6	20.5813	0.00139838	0.00491603	ENST00000242827	-0.394585
ENSG00000118246	FASTKD2	4	21.7747	0.000122554	0.000530883	ENST00000236980	-0.395239	ENST00000402774;-0.282|
ENSG00000225648	SBDSP1	5	24.5098	0.00119961	0.00427301	ENST00000415772	-0.395395
ENSG00000033627	ATP6V0A1	7	27.221	7.10407e-06	3.70652e-05	ENST00000264649	-0.395532
ENSG00000035928	RFC1	6	28.7146	0.000672323	0.0025193	ENST00000381897	-0.396066	ENST00000349703;-0.209|
ENSG00000177508	IRX3	2	10.1191	8.57839e-05	0.000380118	ENST00000329734	-0.396114
ENSG00000171612	SLC25A33	1	6.5504	5.92958e-13	6.69317e-12	ENST00000302692	-0.396473
ENSG00000101210	EEF1A2	6	35.0059	1.80207e-23	4.25533e-22	ENST00000298049	-0.396484	ENST00000217182;-0.372|
ENSG00000119326	CTNNAL1	2	12.774	1.17952e-30	3.98057e-29	ENST00000325551	-0.39657
ENSG00000113407	TARS	11	52.1351	1.76448e-10	1.56752e-09	ENST00000265112	-0.397073	ENST00000508361;-0.243|ENST00000502553;-0.202|ENST00000507716;-0.179|
ENSG00000184058	TBX1	3	11.0924	1.04793e-05	5.33044e-05	ENST00000332710	-0.397205
ENSG00000165689	ENTR1	11	54.3173	6.50306e-07	3.90778e-06	ENST00000371725	-0.397706	ENST00000357365;-0.382|ENST00000298537;-0.217|
ENSG00000156928	MALSU1	4	17.2463	4.03314e-08	2.80274e-07	ENST00000287543	-0.397819
ENSG00000058056	USP13	3	16.3037	1.95217e-10	1.72494e-09	ENST00000263966	-0.397953	ENST00000496897;-0.28|
ENSG00000253250	C8orf88	1	6.12706	2.16494e-09	1.73058e-08	ENST00000517562	-0.398383
ENSG00000129116	PALLD	4	20.2983	4.5463e-42	2.44178e-40	ENST00000507735	-0.399743	ENST00000512127;-0.29|
ENSG00000184602	SNN	1	5.53753	5.33992e-06	2.83926e-05	ENST00000329565	-0.399759
ENSG00000063177	RPL18	14	64.6425	4.78276e-12	5.00348e-11	ENST00000549920	-0.399922	ENST00000084795;-0.163|ENST00000547897;-0.121|
ENSG00000162616	DNAJB4	3	14.5798	2.66882e-06	1.48182e-05	ENST00000370763	-0.40098
ENSG00000104381	GDAP1	2	9.69923	1.51725e-05	7.58394e-05	ENST00000220822	-0.401288
ENSG00000068878	PSME4	2	11.0829	4.24104e-08	2.93975e-07	ENST00000404125	-0.401464
ENSG00000168255	POLR2J3	6	24.4286	3.70676e-05	0.000174508	ENST00000486319	-0.401523
ENSG00000167258	CDK12	8	34.3991	2.8089e-13	3.27639e-12	ENST00000447079	-0.402175	ENST00000430627;-0.238|
ENSG00000167536	DHRS13	3	13.6568	0.00114402	0.00409004	ENST00000378895	-0.40264
ENSG00000134987	WDR36	3	15.203	0.000497406	0.00192124	ENST00000513710	-0.40275
ENSG00000142541	RPL13A	13	64.5359	2.97455e-19	5.43187e-18	ENST00000391857	-0.402838	ENST00000624069;-0.385|
ENSG00000270629	NBPF14	6	30.5261	0.000554172	0.00211514	ENST00000593495	-0.403021
ENSG00000248919	ATP5MF-PTCD1	1	6.94907	1.61192e-15	2.25271e-14	ENST00000413834	-0.40362
ENSG00000172766	NAA16	6	15.893	0.000107291	0.000469346	ENST00000379406	-0.404631
ENSG00000206538	VGLL3	3	10.7102	4.29071e-10	3.66136e-09	ENST00000398399	-0.404694
ENSG00000069345	DNAJA2	3	16.9773	4.40586e-14	5.48978e-13	ENST00000317089	-0.404749
ENSG00000124207	CSE1L	3	20.2559	3.11223e-43	1.73388e-41	ENST00000262982	-0.405013
ENSG00000156876	SASS6	1	6.36192	2.59134e-06	1.44173e-05	ENST00000287482	-0.405106
ENSG00000132300	PTCD3	13	50.0055	1.87086e-05	9.20864e-05	ENST00000484203	-0.405302	ENST00000254630;-0.181|
ENSG00000092621	PHGDH	13	54.87	1.22113e-07	8.07292e-07	ENST00000641927	-0.405677	ENST00000369409;-0.297|
ENSG00000066557	LRRC40	1	6.7115	4.35417e-15	5.87527e-14	ENST00000370952	-0.405813
ENSG00000100151	PICK1	7	22.9512	6.08634e-08	4.15748e-07	ENST00000356976	-0.406028
ENSG00000197594	ENPP1	2	11.4762	0.000125016	0.000540266	ENST00000513998	-0.406117
ENSG00000153140	CETN3	5	20.0511	0.000781651	0.00288944	ENST00000522565	-0.406199
ENSG00000085415	SEH1L	7	27.0735	4.83798e-16	7.03647e-15	ENST00000262124	-0.406206
ENSG00000109861	CTSC	6	27.3853	1.93622e-19	3.60383e-18	ENST00000227266	-0.406686
ENSG00000169991	IFFO2	2	11.9254	2.91047e-20	5.71488e-19	ENST00000455833	-0.406942
ENSG00000141522	ARHGDIA	10	40.8937	1.25987e-33	4.83783e-32	ENST00000582984	-0.407132	ENST00000269321;-0.377|
ENSG00000167513	CDT1	3	17.7171	2.02089e-05	9.9026e-05	ENST00000562747	-0.40725	ENST00000301019;-0.145|
ENSG00000149273	RPS3	17	86.9087	1.72882e-09	1.39144e-08	ENST00000531188	-0.407286	ENST00000532872;-0.215|ENST00000524851;-0.168|
ENSG00000070367	EXOC5	6	33.13	6.74013e-05	0.000304743	ENST00000554011	-0.407859	ENST00000340918;-0.336|
ENSG00000173875	ZNF791	4	16.6307	2.65015e-06	1.47345e-05	ENST00000343325	-0.407974
ENSG00000006704	GTF2IRD1	6	29.8301	1.09197e-11	1.09163e-10	ENST00000424337	-0.408886	ENST00000265755;-0.232|
ENSG00000204220	PFDN6	6	33.8224	1.17369e-05	5.93343e-05	ENST00000374607	-0.409279
ENSG00000154447	SH3RF1	2	7.70236	1.5632e-08	1.1398e-07	ENST00000284637	-0.40981
ENSG00000111674	ENO2	5	16.5381	2.95294e-05	0.000141121	ENST00000229277	-0.409917
ENSG00000059588	TARBP1	4	15.6496	1.98952e-15	2.75233e-14	ENST00000040877	-0.410098
ENSG00000145365	TIFA	2	9.7505	1.14831e-05	5.8123e-05	ENST00000361717	-0.410195
ENSG00000148700	ADD3	4	15.9862	2.23861e-06	1.2544e-05	ENST00000356080	-0.410252	ENST00000277900;-0.275|
ENSG00000025293	PHF20	6	22.5304	1.09189e-22	2.44153e-21	ENST00000374012	-0.41039
ENSG00000103356	EARS2	6	19.284	5.83971e-08	3.99732e-07	ENST00000449606	-0.41048
ENSG00000161888	SPC24	6	23.1838	2.98719e-09	2.34453e-08	ENST00000592967	-0.410546	ENST00000592540;-0.322|
ENSG00000133704	IPO8	3	14.4141	5.3293e-15	7.13831e-14	ENST00000256079	-0.41076
ENSG00000144381	HSPD1	12	62.7039	7.29924e-28	2.18114e-26	ENST00000345042	-0.411728	ENST00000388968;-0.304|
ENSG00000184110	EIF3C	9	53.663	1.78275e-10	1.5829e-09	ENST00000569690	-0.411883	ENST00000564243;-0.249|ENST00000566086;-0.217|ENST00000566866;-0.193|
ENSG00000278540	ACACA	13	49.8934	0.000564333	0.00215043	ENST00000614428	-0.412011
ENSG00000102898	NUTF2	6	32.5175	3.09935e-16	4.59313e-15	ENST00000219169	-0.41242	ENST00000568233;-0.365|ENST00000569436;-0.187|
ENSG00000123908	AGO2	6	24.9626	6.57878e-13	7.40056e-12	ENST00000220592	-0.413338	ENST00000523609;-0.365|
ENSG00000065183	WDR3	3	19.8734	1.13418e-34	4.54641e-33	ENST00000471680	-0.413461	ENST00000369441;-0.363|ENST00000349139;-0.358|
ENSG00000008517	IL32	29	145.022	7.59867e-05	0.000340376	ENST00000396890	-0.413467	ENST00000008180;-0.372|
ENSG00000135698	MPHOSPH6	5	10.8132	1.31698e-07	8.65785e-07	ENST00000258169	-0.413477
ENSG00000148908	RGS10	2	8.07764	4.75688e-09	3.66523e-08	ENST00000369103	-0.413694
ENSG00000245556	SCAMP1-AS1	1	4.84891	0.00106156	0.00382606	ENST00000421004	-0.41401
ENSG00000175691	ZNF77	1	5.04702	0.000297172	0.00119853	ENST00000314531	-0.414339
ENSG00000179833	SERTAD2	2	10.2018	1.57874e-15	2.20821e-14	ENST00000313349	-0.415216
ENSG00000270872	SRGAP2D	1	5.37318	0.000358418	0.00142285	ENST00000605551	-0.415298
ENSG00000196781	TLE1	3	11.9401	3.90147e-07	2.40998e-06	ENST00000376499	-0.415458
ENSG00000072042	RDH11	7	24.5663	3.26684e-28	9.86958e-27	ENST00000381346	-0.415635
ENSG00000148335	NTMT1	8	42.1936	7.27919e-14	8.92122e-13	ENST00000372483	-0.41639	ENST00000372481;-0.27|
ENSG00000125912	NCLN	6	33.7987	9.16738e-12	9.28317e-11	ENST00000590671	-0.416598	ENST00000246117;-0.275|ENST00000592737;-0.179|
ENSG00000170584	NUDCD2	4	19.9052	2.10601e-10	1.85589e-09	ENST00000517501	-0.416753	ENST00000302764;-0.315|
ENSG00000116127	ALMS1	5	24.2529	2.5582e-05	0.000123369	ENST00000484298	-0.416771
ENSG00000178999	AURKB	12	50.4478	2.94969e-08	2.07794e-07	ENST00000585124	-0.417021
ENSG00000125826	RBCK1	8	29.1489	1.13238e-06	6.59951e-06	ENST00000475269	-0.417286
ENSG00000254166	CASC19	38	130.521	8.46428e-26	2.28424e-24	ENST00000500112	-0.417377
ENSG00000184203	PPP1R2	3	15.9963	1.07416e-12	1.18801e-11	ENST00000618156	-0.417615
ENSG00000140259	MFAP1	1	7.27629	2.21214e-23	5.18638e-22	ENST00000267812	-0.41763
ENSG00000101109	STK4	3	11.3196	6.49162e-24	1.57592e-22	ENST00000372806	-0.418287
ENSG00000131094	C1QL1	1	6.12698	3.34932e-05	0.000158909	ENST00000253407	-0.418389
ENSG00000115268	RPS15	11	57.2973	9.46985e-06	4.85456e-05	ENST00000593052	-0.418392	ENST00000592588;-0.138|
ENSG00000243678	NME2	7	39.2348	5.65735e-29	1.76765e-27	ENST00000393183	-0.418503	ENST00000512737;-0.303|ENST00000393190;-0.292|
ENSG00000136205	TNS3	2	11.4416	1.72181e-08	1.24991e-07	ENST00000311160	-0.418582
ENSG00000171246	NPTX1	3	12.4766	4.15644e-05	0.000194563	ENST00000306773	-0.418699
ENSG00000142002	DPP9	9	34.0815	1.89955e-07	1.2262e-06	ENST00000597849	-0.418776
ENSG00000152413	HOMER1	3	12.1745	5.55419e-08	3.80663e-07	ENST00000334082	-0.418817
ENSG00000075239	ACAT1	2	9.76367	2.44279e-31	8.50576e-30	ENST00000265838	-0.419084
ENSG00000066926	FECH	5	20.6633	0.000336929	0.00134502	ENST00000382873	-0.419375
ENSG00000138382	METTL5	7	21.1357	0.00101865	0.00368429	ENST00000409965	-0.419474
ENSG00000160796	NBEAL2	10	37.7118	2.1888e-09	1.7471e-08	ENST00000450053	-0.419617
ENSG00000198176	TFDP1	8	36.3957	7.61267e-38	3.58494e-36	ENST00000544902	-0.419955	ENST00000375370;-0.377|
ENSG00000156531	PHF6	5	22.432	0.000592912	0.00224787	ENST00000370803	-0.419955
ENSG00000189067	LITAF	5	21.8873	9.13316e-07	5.38778e-06	ENST00000570904	-0.420366	ENST00000622633;-0.403|
ENSG00000100207	TCF20	4	20.2374	5.45129e-08	3.73767e-07	ENST00000335626	-0.420634	ENST00000359486;-0.252|
ENSG00000101972	STAG2	10	40.4144	1.15552e-07	7.65148e-07	ENST00000371145	-0.420689	ENST00000371157;-0.357|
ENSG00000131778	CHD1L	5	19.6283	2.72284e-05	0.000130712	ENST00000369258	-0.421221
ENSG00000106853	PTGR1	5	23.5823	1.76275e-11	1.72445e-10	ENST00000309195	-0.421618
ENSG00000182180	MRPS16	5	27.9714	2.8823e-08	2.03482e-07	ENST00000372940	-0.421729	ENST00000473427;-0.35|
ENSG00000107341	UBE2R2	1	7.73556	5.08138e-33	1.90668e-31	ENST00000263228	-0.42215
ENSG00000133687	TMTC1	2	10.8586	0.000630295	0.00237426	ENST00000256062	-0.422338
ENSG00000230124	ACBD6	6	20.6937	3.00558e-22	6.55999e-21	ENST00000367595	-0.422437
ENSG00000162139	NEU3	6	18.8686	3.16634e-12	3.37477e-11	ENST00000294064	-0.422742
ENSG00000166266	CUL5	2	9.87105	3.7041e-05	0.000174432	ENST00000393094	-0.422805
ENSG00000172493	AFF1	5	20.5191	1.1994e-06	6.95804e-06	ENST00000395146	-0.422826
ENSG00000106244	PDAP1	2	16.3677	1.16993e-59	1.04499e-57	ENST00000426447	-0.422928	ENST00000350498;-0.398|
ENSG00000115761	NOL10	3	14.85	5.64574e-11	5.22748e-10	ENST00000381685	-0.423025
ENSG00000173575	CHD2	9	29.3566	0.000524674	0.00201378	ENST00000394196	-0.423067
ENSG00000169964	TMEM42	2	10.1324	2.12049e-05	0.000103567	ENST00000302392	-0.423445
ENSG00000185049	NELFA	7	20.3884	2.42578e-19	4.46947e-18	ENST00000411638	-0.423536
ENSG00000149925	ALDOA	13	68.6566	0.0011566	0.00413234	ENST00000569798	-0.423762	ENST00000643777;-0.108|
ENSG00000140740	UQCRC2	9	41.3012	8.63424e-29	2.67239e-27	ENST00000563898	-0.423924	ENST00000561553;-0.374|ENST00000268379;-0.362|
ENSG00000156990	RPUSD3	10	35.7582	1.41904e-08	1.03977e-07	ENST00000433972	-0.4242	ENST00000383820;-0.306|
ENSG00000164695	CHMP4C	1	5.59641	1.78691e-06	1.01373e-05	ENST00000297265	-0.42425
ENSG00000138802	SEC24B	3	18.0198	0.000836771	0.00307452	ENST00000399100	-0.424284
ENSG00000180628	PCGF5	3	15.2315	3.11111e-07	1.94933e-06	ENST00000490164	-0.424481	ENST00000614189;-0.373|
ENSG00000146281	PM20D2	1	6.91225	6.81097e-19	1.2154e-17	ENST00000275072	-0.424533
ENSG00000096063	SRPK1	8	41.0515	1.91367e-13	2.25457e-12	ENST00000361690	-0.424727
ENSG00000154845	PPP4R1	5	23.8421	1.23479e-07	8.15666e-07	ENST00000400556	-0.424814	ENST00000400555;-0.346|
ENSG00000043355	ZIC2	2	8.43511	3.57781e-12	3.78875e-11	ENST00000376335	-0.425066
ENSG00000183475	ASB7	2	10.1039	1.43212e-05	7.18247e-05	ENST00000332783	-0.425139
ENSG00000181418	DDN	1	6.65377	8.1218e-16	1.1597e-14	ENST00000421952	-0.425147
ENSG00000162923	WDR26	4	24.5431	3.76267e-17	5.9461e-16	ENST00000414423	-0.425421
ENSG00000163904	SENP2	8	32.0421	8.56709e-13	9.5264e-12	ENST00000296257	-0.425436	ENST00000413407;-0.23|
ENSG00000270231	NBPF8	1	7.23525	1.39165e-17	2.26452e-16	ENST00000583271	-0.425539
ENSG00000159399	HK2	2	13.8985	5.74116e-27	1.62964e-25	ENST00000290573	-0.426452
ENSG00000115364	MRPL19	5	22.0902	3.7974e-32	1.38076e-30	ENST00000409374	-0.426778	ENST00000393909;-0.411|
ENSG00000150782	IL18	5	18.2232	3.12786e-11	2.98008e-10	ENST00000280357	-0.427252
ENSG00000116285	ERRFI1	2	9.10952	1.24404e-10	1.12278e-09	ENST00000377482	-0.42733
ENSG00000079841	RIMS1	7	29.315	8.29264e-05	0.000368549	ENST00000264839	-0.427446
ENSG00000184363	PKP3	6	19.1126	1.32829e-18	2.32239e-17	ENST00000331563	-0.427475
ENSG00000108559	NUP88	9	39.3487	2.65731e-08	1.88246e-07	ENST00000225696	-0.427562	ENST00000573584;-0.332|
ENSG00000101361	NOP56	18	81.8747	0.000207215	0.000862392	ENST00000496775	-0.42824	ENST00000492135;-0.173|ENST00000329276;-0.126|
ENSG00000116786	PLEKHM2	4	22.3065	9.27616e-08	6.22006e-07	ENST00000375793	-0.428782
ENSG00000130787	HIP1R	7	23.251	1.53434e-18	2.66845e-17	ENST00000253083	-0.429647
ENSG00000179598	PLD6	1	5.97152	2.58389e-09	2.0446e-08	ENST00000321560	-0.429939
ENSG00000143179	UCK2	4	21.1314	2.22703e-26	6.09006e-25	ENST00000367879	-0.4305
ENSG00000007080	CCDC124	3	17.4841	8.88549e-38	4.16049e-36	ENST00000445755	-0.43112	ENST00000597436;-0.383|
ENSG00000145293	ENOPH1	3	16.5233	4.70012e-19	8.48862e-18	ENST00000273920	-0.431439
ENSG00000115239	ASB3	5	18.9069	3.1896e-05	0.000151725	ENST00000263634	-0.431524
ENSG00000166913	YWHAB	5	30.8535	0.00061566	0.00232446	ENST00000479421	-0.43158
ENSG00000131016	AKAP12	3	21.6204	5.5587e-11	5.1556e-10	ENST00000354675	-0.432931	ENST00000402676;-0.382|
ENSG00000082898	XPO1	11	44.1075	2.4763e-15	3.40284e-14	ENST00000406957	-0.433063	ENST00000401558;-0.259|
ENSG00000130762	ARHGEF16	6	23.7107	7.40696e-23	1.69309e-21	ENST00000378378	-0.433457
ENSG00000214113	LYRM4	5	26.0237	6.388e-09	4.86726e-08	ENST00000330636	-0.433961
ENSG00000100418	DESI1	3	13.6538	2.94476e-39	1.45337e-37	ENST00000263256	-0.43518
ENSG00000123575	FAM199X	2	12.3478	5.03784e-25	1.32053e-23	ENST00000493442	-0.435404
ENSG00000170802	FOXN2	2	9.9662	7.20844e-08	4.88136e-07	ENST00000340553	-0.435699
ENSG00000071626	DAZAP1	11	57.9589	5.59292e-14	6.93733e-13	ENST00000592522	-0.435918	ENST00000233078;-0.262|
ENSG00000103544	VPS35L	6	20.7007	6.85851e-14	8.43709e-13	ENST00000417362	-0.435933
ENSG00000104327	CALB1	1	4.88559	0.000530196	0.00203213	ENST00000514406	-0.436013
ENSG00000124659	TBCC	1	6.36884	2.70642e-13	3.16134e-12	ENST00000372876	-0.436259
ENSG00000204899	MZT1	1	6.91165	1.54405e-19	2.89355e-18	ENST00000377818	-0.436783
ENSG00000103126	AXIN1	4	20.3843	2.49656e-18	4.30545e-17	ENST00000354866	-0.436914
ENSG00000101152	DNAJC5	2	15.0763	1.87781e-13	2.21708e-12	ENST00000470551	-0.436982	ENST00000360864;-0.262|
ENSG00000180304	OAZ2	6	24.7446	2.00382e-15	2.76979e-14	ENST00000559753	-0.437114	ENST00000326005;-0.383|ENST00000560837;-0.36|
ENSG00000167193	CRK	2	14.2866	6.80562e-14	8.3783e-13	ENST00000300574	-0.437359	ENST00000398970;-0.2|
ENSG00000154736	ADAMTS5	1	5.5593	0.000804976	0.00296832	ENST00000284987	-0.437471
ENSG00000160087	UBE2J2	15	64.3916	6.68757e-12	6.87369e-11	ENST00000347370	-0.437497	ENST00000349431;-0.373|
ENSG00000105793	GTPBP10	6	26.7181	3.35141e-07	2.09352e-06	ENST00000222511	-0.437732
ENSG00000140743	CDR2	3	12.4079	1.6183e-17	2.62037e-16	ENST00000268383	-0.43775
ENSG00000101146	RAE1	6	34.8172	0.000537267	0.00205636	ENST00000395841	-0.438355	ENST00000527947;-0.192|
ENSG00000103194	USP10	7	28.6697	2.7551e-16	4.1089e-15	ENST00000540269	-0.438855	ENST00000219473;-0.28|
ENSG00000172840	PDP2	3	12.433	2.0115e-14	2.58273e-13	ENST00000311765	-0.439045
ENSG00000188985	DHFRP1	1	5.5801	0.000349256	0.00139051	ENST00000579682	-0.439333
ENSG00000120526	NUDCD1	3	18.906	5.02297e-10	4.26188e-09	ENST00000239690	-0.439529	ENST00000427660;-0.337|
ENSG00000103266	STUB1	9	40.6581	2.65941e-23	6.20844e-22	ENST00000219548	-0.439785
ENSG00000114631	PODXL2	1	8.11552	8.16174e-44	4.57809e-42	ENST00000342480	-0.440043
ENSG00000118965	WDR35	4	14.2355	9.33199e-06	4.79435e-05	ENST00000281405	-0.440062
ENSG00000144674	GOLGA4	5	25.3156	1.11806e-06	6.52069e-06	ENST00000361924	-0.440338
ENSG00000197971	MBP	4	10.2346	6.36332e-06	3.3466e-05	ENST00000397860	-0.440418
ENSG00000165650	PDZD8	2	12.2313	7.20684e-20	1.39183e-18	ENST00000334464	-0.44099
ENSG00000116455	WDR77	4	19.2269	2.76384e-37	1.27237e-35	ENST00000235090	-0.441004
ENSG00000198042	MAK16	2	12.8288	3.37387e-21	6.94858e-20	ENST00000518389	-0.441069	ENST00000360128;-0.373|
ENSG00000178425	NT5DC1	3	16.12	9.54372e-14	1.15502e-12	ENST00000319550	-0.441122	ENST00000419791;-0.419|
ENSG00000173950	XXYLT1	2	9.27775	1.84734e-14	2.37753e-13	ENST00000310380	-0.441146
ENSG00000127666	TICAM1	1	6.67953	1.81747e-17	2.92558e-16	ENST00000248244	-0.441223
ENSG00000128567	PODXL	4	23.1357	5.80426e-11	5.36821e-10	ENST00000378555	-0.441344	ENST00000322985;-0.254|ENST00000446198;-0.168|
ENSG00000197728	RPS26	4	24.9603	0.000114403	0.00049774	ENST00000552361	-0.441345
ENSG00000087510	TFAP2C	1	5.63074	1.11033e-07	7.36711e-07	ENST00000201031	-0.441639
ENSG00000164626	KCNK5	1	5.95422	8.76489e-10	7.29372e-09	ENST00000359534	-0.441737
ENSG00000166260	COX11	7	26.6531	0.000617633	0.0023303	ENST00000299335	-0.441956
ENSG00000148200	NR6A1	2	5.8293	0.000563361	0.00214772	ENST00000487099	-0.442058
ENSG00000065150	IPO5	6	36.5696	1.6627e-46	9.93691e-45	ENST00000490680	-0.442081	ENST00000357602;-0.287|ENST00000261574;-0.198|
ENSG00000105341	DMAC2	8	34.9057	4.98523e-07	3.03004e-06	ENST00000589503	-0.442757	ENST00000221943;-0.186|
ENSG00000162521	RBBP4	11	51.3542	1.21466e-19	2.29987e-18	ENST00000373493	-0.442878	ENST00000492348;-0.271|ENST00000458695;-0.219|
ENSG00000148835	TAF5	1	6.63143	1.48412e-16	2.25638e-15	ENST00000369839	-0.442907
ENSG00000101911	PRPS2	3	16.6069	2.28934e-10	2.01098e-09	ENST00000380668	-0.44327
ENSG00000131503	ANKHD1	15	64.4038	0.000489022	0.00189063	ENST00000394723	-0.443819
ENSG00000182831	C16orf72	2	13.6869	1.2822e-15	1.80884e-14	ENST00000327827	-0.444289	ENST00000574285;-0.124|
ENSG00000172889	EGFL7	2	7.88562	1.9981e-05	9.79383e-05	ENST00000371698	-0.444516
ENSG00000231259	AC125232.1	1	5.97581	9.73976e-08	6.4991e-07	ENST00000452554	-0.444666
ENSG00000117523	PRRC2C	10	48.5474	0.000893095	0.00326541	ENST00000338920	-0.445509
ENSG00000153879	CEBPG	2	10.6089	7.02127e-09	5.32508e-08	ENST00000284000	-0.446173
ENSG00000166822	TMEM170A	4	12.6766	0.000287834	0.00116401	ENST00000357613	-0.446272
ENSG00000124782	RREB1	6	23.2218	0.000736985	0.00274336	ENST00000379938	-0.446642
ENSG00000113649	TCERG1	11	46.8227	1.89142e-13	2.23155e-12	ENST00000296702	-0.446848	ENST00000394421;-0.211|
ENSG00000285508	AL034430.1	1	5.91649	1.76876e-07	1.14492e-06	ENST00000609375	-0.447026
ENSG00000204588	LINC01123	2	11.5171	4.9463e-11	4.6032e-10	ENST00000419296	-0.44706
ENSG00000173465	SSSCA1	5	20.42	1.13015e-24	2.90673e-23	ENST00000309328	-0.447084	ENST00000531405;-0.445|
ENSG00000100099	HPS4	8	31.7086	0.000196365	0.000821524	ENST00000336873	-0.447313
ENSG00000178209	PLEC	10	72.4361	3.07983e-10	2.66827e-09	ENST00000527096	-0.447475	ENST00000322810;-0.323|ENST00000345136;-0.247|
ENSG00000041357	PSMA4	12	48.4809	0.000587798	0.00223054	ENST00000413382	-0.447617
ENSG00000109519	GRPEL1	4	18.8304	1.24988e-18	2.1923e-17	ENST00000509696	-0.447758	ENST00000264954;-0.329|
ENSG00000169258	GPRIN1	1	6.89195	2.93149e-20	5.74929e-19	ENST00000303991	-0.449718
ENSG00000104824	HNRNPL	13	61.5677	1.31221e-15	1.84958e-14	ENST00000598985	-0.45016	ENST00000221419;-0.212|ENST00000600873;-0.156|
ENSG00000128944	KNSTRN	10	30.3835	2.62207e-29	8.31925e-28	ENST00000608100	-0.450405
ENSG00000138767	CNOT6L	5	18.8841	4.05417e-05	0.000190046	ENST00000504123	-0.450431
ENSG00000162623	TYW3	4	17.9345	4.84193e-09	3.72727e-08	ENST00000370867	-0.450714
ENSG00000167468	GPX4	11	53.5737	4.17066e-16	6.11461e-15	ENST00000354171	-0.451028	ENST00000589115;-0.439|ENST00000611653;-0.248|
ENSG00000136379	ABHD17C	1	6.0453	9.01787e-11	8.22468e-10	ENST00000258884	-0.451049
ENSG00000102967	DHODH	5	17.9482	1.81678e-06	1.02961e-05	ENST00000219240	-0.451349
ENSG00000100479	POLE2	5	17.3258	0.000934189	0.00340657	ENST00000216367	-0.452124
ENSG00000100722	ZC3H14	11	50.1419	0.000426812	0.00167215	ENST00000393514	-0.452148
ENSG00000104412	EMC2	1	6.51168	6.2261e-09	4.75051e-08	ENST00000220853	-0.452276
ENSG00000269713	NBPF9	6	30.3226	9.92502e-06	5.07365e-05	ENST00000615421	-0.45362
ENSG00000126254	RBM42	6	31.3914	0.000160737	0.000682435	ENST00000588161	-0.454204	ENST00000589559;-0.317|
ENSG00000135372	NAT10	5	16.7803	8.11808e-48	5.07303e-46	ENST00000257829	-0.454245
ENSG00000185127	C6orf120	1	5.85134	2.5938e-09	2.05145e-08	ENST00000332290	-0.454406
ENSG00000085760	MTIF2	6	23.456	7.7552e-13	8.67052e-12	ENST00000263629	-0.456235
ENSG00000085733	CTTN	10	42.5545	2.45776e-05	0.000118874	ENST00000376561	-0.457038	ENST00000301843;-0.134|
ENSG00000242265	PEG10	3	25.517	2.88615e-05	0.000138211	ENST00000488574	-0.457229
ENSG00000006459	KDM7A	1	5.57659	2.71146e-05	0.000130301	ENST00000397560	-0.457251
ENSG00000174606	ANGEL2	5	21.3831	0.000253817	0.00103717	ENST00000366962	-0.457424
ENSG00000168395	ING5	7	26.1702	1.12047e-08	8.30623e-08	ENST00000313552	-0.457502
ENSG00000083807	SLC27A5	5	20.5111	6.82913e-12	7.01479e-11	ENST00000594786	-0.457544
ENSG00000230453	ANKRD18B	3	10.6012	0.000153656	0.000655591	ENST00000290943	-0.457873
ENSG00000116221	MRPL37	5	19.636	5.43388e-51	3.83286e-49	ENST00000360840	-0.4581
ENSG00000173812	EIF1	7	43.0785	1.566e-05	7.81098e-05	ENST00000469257	-0.458126	ENST00000310837;-0.302|
ENSG00000182307	C8orf33	5	25.1956	2.07308e-14	2.65972e-13	ENST00000331434	-0.458165	ENST00000530455;-0.279|
ENSG00000280325	AC074183.2	1	6.35602	3.77656e-14	4.7525e-13	ENST00000623112	-0.458845
ENSG00000143320	CRABP2	1	5.96704	0.000669796	0.00251212	ENST00000368222	-0.459169
ENSG00000128951	DUT	6	29.1896	8.2728e-12	8.41358e-11	ENST00000455976	-0.45949	ENST00000558813;-0.27|
ENSG00000132485	ZRANB2	6	30.4299	5.8584e-13	6.62648e-12	ENST00000611683	-0.459766	ENST00000254821;-0.305|
ENSG00000113810	SMC4	17	79.2299	2.16533e-06	1.21624e-05	ENST00000469762	-0.459848	ENST00000344722;-0.387|ENST00000462787;-0.282|
ENSG00000139517	LNX2	1	5.85238	1.36442e-09	1.11008e-08	ENST00000316334	-0.459882
ENSG00000001630	CYP51A1	3	17.7306	2.31667e-20	4.57626e-19	ENST00000003100	-0.460373	ENST00000450723;-0.313|
ENSG00000101333	PLCB4	8	35.5783	7.123e-06	3.71404e-05	ENST00000414679	-0.460473	ENST00000378501;-0.326|
ENSG00000189007	ADAT2	3	12.2953	1.60766e-05	8.00666e-05	ENST00000606514	-0.460652
ENSG00000139946	PELI2	1	5.00748	7.50582e-05	0.000336401	ENST00000267460	-0.460803
ENSG00000117222	RBBP5	2	11.5652	3.25784e-06	1.78329e-05	ENST00000264515	-0.461093
ENSG00000171150	SOCS5	2	11.0838	4.11497e-09	3.19309e-08	ENST00000394861	-0.461167
ENSG00000101558	VAPA	8	38.3225	3.86633e-12	4.08112e-11	ENST00000340541	-0.461588	ENST00000400000;-0.298|ENST00000577901;-0.261|ENST00000583879;-0.193|
ENSG00000266338	NBPF15	5	27.5485	0.000194024	0.000812638	ENST00000579734	-0.461908	ENST00000584793;-0.257|
ENSG00000153048	CARHSP1	6	24.6069	5.52778e-15	7.38011e-14	ENST00000311052	-0.462634
ENSG00000168807	SNTB2	2	10.6101	2.10865e-12	2.27698e-11	ENST00000336278	-0.462914
ENSG00000136122	BORA	3	14.8324	4.98518e-05	0.000230793	ENST00000377815	-0.463116	ENST00000390667;-0.225|
ENSG00000178980	SELENOW	9	30.5391	1.36341e-06	7.85407e-06	ENST00000601937	-0.463184	ENST00000601048;-0.222|
ENSG00000140367	UBE2Q2	4	12.5241	6.86999e-05	0.000309932	ENST00000267938	-0.463607
ENSG00000138758	2011-09-01	8	27.8518	1.2643e-26	3.50992e-25	ENST00000264893	-0.464491
ENSG00000131876	SNRPA1	6	22.3317	1.17605e-22	2.61903e-21	ENST00000254193	-0.464606
ENSG00000102471	NDFIP2	3	14.7781	4.81696e-05	0.000223698	ENST00000620924	-0.465034
ENSG00000213516	RBMXL1	2	10.747	1.46746e-09	1.18983e-08	ENST00000321792	-0.46505
ENSG00000217930	PAM16	9	31.4099	8.47463e-05	0.000375824	ENST00000318059	-0.465161
ENSG00000050393	MCUR1	3	16.6368	8.6585e-06	4.4693e-05	ENST00000488770	-0.465768
ENSG00000106780	MEGF9	1	6.74199	4.17629e-12	4.3942e-11	ENST00000373930	-0.46606
ENSG00000175182	FAM131A	7	21.2213	0.000205614	0.000856377	ENST00000340957	-0.466122
ENSG00000162613	FUBP1	9	38.2245	2.0565e-05	0.000100681	ENST00000489495	-0.466368	ENST00000370768;-0.144|
ENSG00000123472	ATPAF1	6	24.5957	4.07991e-06	2.19919e-05	ENST00000576409	-0.466912
ENSG00000123213	NLN	6	31.0993	1.90115e-23	4.47643e-22	ENST00000380985	-0.467033	ENST00000506799;-0.462|ENST00000506539;-0.437|
ENSG00000204516	MICB	4	18.2283	1.62425e-05	8.08189e-05	ENST00000538442	-0.46765
ENSG00000265972	TXNIP	3	12.6752	1.97433e-24	5.00743e-23	ENST00000582401	-0.467724
ENSG00000117450	PRDX1	6	33.6062	5.79575e-21	1.18034e-19	ENST00000424390	-0.467878	ENST00000319248;-0.127|
ENSG00000256525	POLG2	6	18.3652	0.000534048	0.00204546	ENST00000539111	-0.468288
ENSG00000198937	CCDC167	1	5.33957	1.64514e-06	9.39144e-06	ENST00000373408	-0.468686
ENSG00000138018	SELENOI	2	10.1363	1.34258e-23	3.18402e-22	ENST00000260585	-0.46924
ENSG00000160932	LY6E	7	27.5773	3.08285e-15	4.20121e-14	ENST00000292494	-0.469296	ENST00000429120;-0.444|
ENSG00000103024	NME3	8	29.0625	5.52297e-05	0.000254115	ENST00000563498	-0.46931
ENSG00000104884	ERCC2	11	44.8816	2.0366e-16	3.05956e-15	ENST00000391945	-0.469413
ENSG00000109475	RPL34	4	25.3591	3.70745e-11	3.49983e-10	ENST00000394665	-0.469473	ENST00000394667;-0.169|
ENSG00000106344	RBM28	7	33.7413	2.05112e-09	1.64199e-08	ENST00000459726	-0.470126	ENST00000478061;-0.275|ENST00000415472;-0.247|
ENSG00000182253	SYNM	2	10.4374	1.18852e-21	2.49787e-20	ENST00000336292	-0.470257
ENSG00000103274	NUBP1	4	16.0897	3.77894e-12	3.99144e-11	ENST00000283027	-0.470551
ENSG00000108883	EFTUD2	10	47.9115	2.09729e-07	1.34539e-06	ENST00000589825	-0.470739	ENST00000402521;-0.237|ENST00000592576;-0.173|
ENSG00000145868	FBXO38	6	24.6964	3.19383e-07	1.99812e-06	ENST00000340253	-0.470929
ENSG00000153721	CNKSR3	3	15.7477	8.22613e-07	4.87898e-06	ENST00000433165	-0.470951	ENST00000479339;-0.326|ENST00000607772;-0.323|
ENSG00000152520	PAN3	2	10.7777	9.53223e-08	6.37097e-07	ENST00000399613	-0.471031
ENSG00000137955	RABGGTB	11	44.3703	5.72326e-42	3.05396e-40	ENST00000319942	-0.472064
ENSG00000184007	PTP4A2	3	20.0437	1.14783e-12	1.26608e-11	ENST00000602683	-0.472717	ENST00000457805;-0.43|ENST00000647444;-0.144|
ENSG00000185697	MYBL1	3	13.2142	6.87781e-07	4.11791e-06	ENST00000522677	-0.472975
ENSG00000134480	CCNH	8	26.2802	2.71325e-07	1.71114e-06	ENST00000256897	-0.473141
ENSG00000124126	PREX1	2	9.93327	2.02926e-06	1.14411e-05	ENST00000371941	-0.473588
ENSG00000116874	WARS2	3	11.7392	1.41585e-07	9.25966e-07	ENST00000235521	-0.473705
ENSG00000113356	POLR3G	5	19.892	0.000162274	0.000688087	ENST00000514483	-0.474066
ENSG00000175130	MARCKSL1	1	7.67362	1.10107e-20	2.21224e-19	ENST00000329421	-0.474076
ENSG00000215193	PEX26	4	20.1752	7.67713e-17	1.18696e-15	ENST00000399744	-0.475052	ENST00000610387;-0.34|
ENSG00000234171	RNASEH1-AS1	2	9.15069	0.000278312	0.00112995	ENST00000438436	-0.476283
ENSG00000089902	RCOR1	2	8.79486	2.32412e-32	8.50711e-31	ENST00000262241	-0.476589
ENSG00000162817	C1orf115	1	5.39285	5.76819e-07	3.48274e-06	ENST00000294889	-0.476809
ENSG00000151131	C12orf45	3	15.9908	1.08649e-11	1.08814e-10	ENST00000622317	-0.476954	ENST00000280749;-0.469|
ENSG00000187840	EIF4EBP1	2	15.0391	8.97246e-37	4.01805e-35	ENST00000338825	-0.477883
ENSG00000196204	RNF216P1	7	23.1588	8.89157e-07	5.2528e-06	ENST00000404006	-0.47796
ENSG00000138346	DNA2	4	13.1235	1.60071e-09	1.29212e-08	ENST00000358410	-0.477966
ENSG00000053254	FOXN3	5	20.3795	0.000270642	0.00110072	ENST00000557258	-0.478266
ENSG00000185745	IFIT1	1	4.61134	0.000920215	0.00335859	ENST00000371804	-0.478345
ENSG00000103037	SETD6	11	35.4522	0.00102975	0.003722	ENST00000394266	-0.478465
ENSG00000103260	METRN	6	24.1276	1.27052e-06	7.3447e-06	ENST00000219542	-0.478634
ENSG00000065911	MTHFD2	6	31.4557	2.99696e-19	5.46671e-18	ENST00000409804	-0.479066	ENST00000470592;-0.327|ENST00000394053;-0.27|
ENSG00000109107	ALDOC	3	16.482	1.1766e-05	5.94449e-05	ENST00000395321	-0.479141
ENSG00000159217	IGF2BP1	5	20.3273	2.61404e-15	3.58612e-14	ENST00000431824	-0.479248	ENST00000290341;-0.344|
ENSG00000124145	SDC4	1	7.07231	4.13269e-27	1.18535e-25	ENST00000372733	-0.479583
ENSG00000169439	SDC2	5	27.0159	3.48947e-15	4.7279e-14	ENST00000522911	-0.479664	ENST00000520233;-0.431|ENST00000302190;-0.414|
ENSG00000105971	CAV2	4	18.7608	5.35805e-19	9.63452e-18	ENST00000222693	-0.479836
ENSG00000164897	TMUB1	5	22.5998	0.00037216	0.00147278	ENST00000297533	-0.480006
ENSG00000109805	NCAPG	4	18.9595	2.06993e-18	3.57722e-17	ENST00000251496	-0.480504	ENST00000514176;-0.382|
ENSG00000184349	EFNA5	3	12.9132	0.00141076	0.00495531	ENST00000333274	-0.481036
ENSG00000157933	SKI	2	11.368	5.35759e-37	2.43911e-35	ENST00000378536	-0.481204
ENSG00000198373	WWP2	4	18.5505	1.69901e-15	2.36838e-14	ENST00000569174	-0.48143	ENST00000359154;-0.397|
ENSG00000178951	ZBTB7A	2	13.2292	3.30895e-21	6.82342e-20	ENST00000601588	-0.481727	ENST00000322357;-0.347|
ENSG00000136874	STX17	2	8.00231	2.6249e-08	1.86029e-07	ENST00000259400	-0.482272
ENSG00000067177	PHKA1	4	17.9667	3.61643e-05	0.000170695	ENST00000373539	-0.482742
ENSG00000197892	KIF13B	4	11.889	2.94529e-06	1.62001e-05	ENST00000524189	-0.482965
ENSG00000080819	CPOX	1	5.95433	3.37162e-11	3.20304e-10	ENST00000264193	-0.48446
ENSG00000168958	MFF	17	57.9162	1.30784e-09	1.06644e-08	ENST00000354503	-0.485133
ENSG00000069998	HDHD5	5	19.7936	3.05922e-30	1.01778e-28	ENST00000336737	-0.485356
ENSG00000187240	DYNC2H1	3	10.8442	3.26201e-05	0.000155035	ENST00000375735	-0.485415
ENSG00000174371	EXO1	5	22.2824	1.70729e-06	9.71922e-06	ENST00000348581	-0.48557
ENSG00000091009	RBM27	1	7.43066	3.76464e-25	9.94723e-24	ENST00000265271	-0.485851
ENSG00000067606	PRKCZ	7	23.5703	2.28903e-08	1.63353e-07	ENST00000378567	-0.485854
ENSG00000010810	FYN	14	60.0346	2.48235e-06	1.38249e-05	ENST00000368678	-0.486476
ENSG00000285292	ABCF2	1	7.15761	8.05724e-05	0.000359546	ENST00000222388	-0.487027
ENSG00000147586	MRPS28	6	24.0715	3.15297e-10	2.73019e-09	ENST00000276585	-0.487037
ENSG00000163931	TKT	12	66.0781	2.82596e-14	3.58923e-13	ENST00000423525	-0.487081	ENST00000487660;-0.159|ENST00000423516;-0.157|
ENSG00000005249	PRKAR2B	1	4.68326	0.000748261	0.00278184	ENST00000265717	-0.487409
ENSG00000140650	PMM2	6	20.6672	3.10079e-24	7.67491e-23	ENST00000268261	-0.487448
ENSG00000104976	SNAPC2	1	6.16997	2.73842e-13	3.19644e-12	ENST00000221573	-0.48777
ENSG00000198752	CDC42BPB	5	21.9354	3.24249e-22	7.05833e-21	ENST00000559043	-0.488304	ENST00000361246;-0.365|
ENSG00000160007	ARHGAP35	2	15.2102	3.49279e-15	4.7285e-14	ENST00000614079	-0.490339	ENST00000404338;-0.417|
ENSG00000079691	CARMIL1	1	6.98321	2.91784e-26	7.96591e-25	ENST00000329474	-0.490346
ENSG00000124380	SNRNP27	4	16.6996	1.68042e-09	1.35381e-08	ENST00000409116	-0.491285	ENST00000450162;-0.393|
ENSG00000008294	SPAG9	7	30.022	3.85918e-11	3.63679e-10	ENST00000262013	-0.492263
ENSG00000113569	NUP155	5	28.4149	1.94816e-11	1.90018e-10	ENST00000381843	-0.492371	ENST00000513532;-0.413|
ENSG00000163319	MRPS18C	5	18.9562	5.38631e-10	4.56309e-09	ENST00000507019	-0.492421	ENST00000295491;-0.236|
ENSG00000214736	TOMM6	2	15.7526	1.14488e-57	9.60006e-56	ENST00000398884	-0.493151	ENST00000398881;-0.369|
ENSG00000183048	SLC25A10	6	23.4682	4.0561e-11	3.80925e-10	ENST00000574129	-0.493365	ENST00000350690;-0.318|
ENSG00000196116	TDRD7	1	5.01059	1.60755e-05	8.00666e-05	ENST00000355295	-0.493589
ENSG00000105698	USF2	12	48.3377	9.16462e-09	6.85573e-08	ENST00000594064	-0.493802	ENST00000343550;-0.361|
ENSG00000085788	DDHD2	13	45.7251	1.11746e-13	1.34842e-12	ENST00000397166	-0.494032
ENSG00000149328	GLB1L2	1	5.1057	1.65063e-05	8.20349e-05	ENST00000339772	-0.494076
ENSG00000185950	IRS2	1	6.7491	1.08069e-14	1.41074e-13	ENST00000375856	-0.4942
ENSG00000179163	FUCA1	1	5.33606	5.08086e-07	3.08474e-06	ENST00000374479	-0.494773
ENSG00000187605	TET3	1	7.70749	5.24794e-37	2.39583e-35	ENST00000409262	-0.494777
ENSG00000013306	SLC25A39	11	55.9454	5.30986e-19	9.55833e-18	ENST00000225308	-0.494867
ENSG00000175061	LRRC75A-AS1	23	99.128	3.38595e-14	4.27405e-13	ENST00000483140	-0.49511	ENST00000481027;-0.206|ENST00000580180;-0.168|
ENSG00000156469	MTERF3	3	11.6624	1.71033e-09	1.37723e-08	ENST00000287025	-0.495757
ENSG00000187147	RNF220	12	51.1607	8.18654e-05	0.000364544	ENST00000471494	-0.495919	ENST00000484745;-0.273|
ENSG00000164649	CDCA7L	3	16.8413	7.23515e-13	8.10012e-12	ENST00000373934	-0.496101	ENST00000406877;-0.466|
ENSG00000152795	HNRNPDL	8	43.1011	1.27821e-12	1.4033e-11	ENST00000502762	-0.49637	ENST00000602300;-0.199|
ENSG00000108578	BLMH	4	16.0735	1.81836e-07	1.17564e-06	ENST00000582749	-0.496456	ENST00000261714;-0.155|
ENSG00000156787	TBC1D31	8	22.2347	0.000509328	0.00196084	ENST00000287380	-0.496513
ENSG00000160208	RRP1B	2	11.2063	8.92244e-60	8.05716e-58	ENST00000340648	-0.496519
ENSG00000153310	FAM49B	14	53.0603	1.26483e-19	2.39198e-18	ENST00000519824	-0.496945	ENST00000519540;-0.366|ENST00000517654;-0.329|
ENSG00000156172	C8orf37	1	4.72368	0.00030276	0.00121898	ENST00000286688	-0.497083
ENSG00000173473	SMARCC1	2	16.5473	3.09874e-30	1.02884e-28	ENST00000425518	-0.498226	ENST00000254480;-0.283|
ENSG00000182154	MRPL41	1	7.59289	1.08433e-28	3.34352e-27	ENST00000371443	-0.498316
ENSG00000126858	RHOT1	8	27.9822	0.00108933	0.00391582	ENST00000333942	-0.498344
ENSG00000107833	NPM3	4	22.2817	5.03774e-17	7.88527e-16	ENST00000474993	-0.498786	ENST00000370110;-0.322|
ENSG00000186575	NF2	6	22.5675	4.73768e-11	4.41655e-10	ENST00000338641	-0.499153
ENSG00000135476	ESPL1	7	34.8113	5.92799e-10	5.0065e-09	ENST00000257934	-0.499312
ENSG00000177666	PNPLA2	2	11.5961	2.11413e-26	5.79096e-25	ENST00000336615	-0.499393
ENSG00000155096	AZIN1	4	21.1257	1.03661e-39	5.19411e-38	ENST00000347770	-0.499584	ENST00000337198;-0.36|
ENSG00000182670	TTC3	12	48.9651	3.95154e-07	2.43782e-06	ENST00000355666	-0.500034	ENST00000472398;-0.497|
ENSG00000224420	ADM5	1	4.75772	0.000111198	0.000484887	ENST00000420022	-0.500489
ENSG00000156671	SAMD8	3	13.4094	2.05952e-07	1.3222e-06	ENST00000542569	-0.500934
ENSG00000196586	MYO6	5	18.9025	6.10906e-05	0.000278663	ENST00000369985	-0.503201	ENST00000369975;-0.43|
ENSG00000143543	JTB	5	23.1914	1.18252e-45	6.99089e-44	ENST00000368589	-0.503212	ENST00000271843;-0.476|
ENSG00000005059	MCUB	2	7.52878	6.30586e-08	4.29316e-07	ENST00000394650	-0.503873
ENSG00000135336	ORC3	4	19.5187	9.95193e-11	9.03147e-10	ENST00000392844	-0.504055	ENST00000257789;-0.335|
ENSG00000011405	PIK3C2A	4	18.7831	3.58679e-18	6.10236e-17	ENST00000533645	-0.50415	ENST00000265970;-0.476|
ENSG00000135148	TRAFD1	3	15.3188	2.05572e-21	4.29844e-20	ENST00000412615	-0.504308
ENSG00000111665	CDCA3	11	49.2062	1.10013e-05	5.58219e-05	ENST00000229265	-0.504584	ENST00000535406;-0.381|
ENSG00000167491	GATAD2A	8	46.0989	3.20546e-17	5.08511e-16	ENST00000418032	-0.505515	ENST00000457895;-0.423|ENST00000609040;-0.263|
ENSG00000137309	HMGA1	6	44.1242	8.90706e-70	1.03821e-67	ENST00000478214	-0.506113	ENST00000311487;-0.487|ENST00000347617;-0.32|ENST00000447654;-0.309|
ENSG00000051382	PIK3CB	6	19.1556	1.61891e-19	3.02694e-18	ENST00000477593	-0.506169
ENSG00000119314	PTBP3	5	20.7037	7.64864e-14	9.34613e-13	ENST00000374257	-0.506825
ENSG00000132463	GRSF1	7	38.202	3.25843e-06	1.78329e-05	ENST00000502323	-0.506936	ENST00000505068;-0.46|
ENSG00000134758	RNF138	4	18.7393	4.35105e-08	3.01473e-07	ENST00000261593	-0.506938	ENST00000257190;-0.505|
ENSG00000102786	INTS6	8	26.1191	0.0004055	0.00159703	ENST00000398119	-0.507194	ENST00000311234;-0.227|
ENSG00000130520	LSM4	5	30.6447	2.14363e-17	3.43713e-16	ENST00000593829	-0.507482	ENST00000252816;-0.219|ENST00000594828;-0.183|
ENSG00000169925	BRD3	3	14.5214	3.12511e-30	1.03551e-28	ENST00000303407	-0.507961
ENSG00000113318	MSH3	1	6.81346	2.21777e-24	5.59894e-23	ENST00000265081	-0.508087
ENSG00000119684	MLH3	6	18.092	0.000407935	0.00160623	ENST00000556740	-0.508283
ENSG00000110958	PTGES3	5	30.7674	4.71987e-11	4.40244e-10	ENST00000414274	-0.508322	ENST00000262033;-0.262|
ENSG00000090861	AARS	3	14.993	4.84254e-34	1.89946e-32	ENST00000261772	-0.508397
ENSG00000198168	SVIP	2	9.20525	1.2427e-10	1.12218e-09	ENST00000354193	-0.508728
ENSG00000112339	HBS1L	6	31.2263	5.81194e-14	7.19813e-13	ENST00000367826	-0.508767	ENST00000367820;-0.42|ENST00000533274;-0.37|
ENSG00000198056	PRIM1	3	12.4308	2.75165e-09	2.17003e-08	ENST00000552590	-0.508773	ENST00000338193;-0.415|
ENSG00000166164	BRD7	6	29.2436	4.17468e-07	2.56489e-06	ENST00000567826	-0.50879	ENST00000394689;-0.163|
ENSG00000145216	FIP1L1	9	36.7722	8.00421e-06	4.1472e-05	ENST00000504094	-0.508855	ENST00000306932;-0.304|
ENSG00000251602	AL928654.1	2	6.80324	0.000188865	0.000792239	ENST00000551271	-0.508867
ENSG00000105701	FKBP8	10	38.2934	2.47992e-24	6.22251e-23	ENST00000222308	-0.508951	ENST00000608443;-0.449|
ENSG00000177576	C18orf32	2	9.0921	1.44643e-06	8.2974e-06	ENST00000318240	-0.510064
ENSG00000197170	PSMD12	4	26.752	1.85539e-10	1.64296e-09	ENST00000357146	-0.510148	ENST00000584289;-0.371|ENST00000584008;-0.283|
ENSG00000133597	ADCK2	1	6.42907	6.61812e-18	1.1009e-16	ENST00000072869	-0.5109
ENSG00000106617	PRKAG2	3	8.96997	0.000149737	0.000640035	ENST00000418337	-0.511013
ENSG00000131374	TBC1D5	5	16.8947	9.26734e-10	7.68072e-09	ENST00000253692	-0.511541
ENSG00000213923	CSNK1E	13	62.5463	1.41605e-08	1.03803e-07	ENST00000405675	-0.512111	ENST00000612795;-0.475|ENST00000413574;-0.427|
ENSG00000177425	PAWR	7	29.3218	8.48043e-36	3.64858e-34	ENST00000328827	-0.512283
ENSG00000164985	PSIP1	7	37.308	7.13904e-13	8.00342e-12	ENST00000380738	-0.512902	ENST00000380733;-0.351|ENST00000397519;-0.313|
ENSG00000009307	CSDE1	10	48.1139	2.70061e-35	1.13226e-33	ENST00000534699	-0.512924	ENST00000339438;-0.322|
ENSG00000063601	MTMR1	6	21.6754	1.34218e-13	1.60373e-12	ENST00000542156	-0.513252	ENST00000445323;-0.338|
ENSG00000105373	NOP53	4	18.0068	9.38538e-20	1.79568e-18	ENST00000600410	-0.513423	ENST00000246802;-0.302|
ENSG00000133316	WDR74	13	52.5536	6.44278e-07	3.87439e-06	ENST00000542347	-0.513961	ENST00000278856;-0.231|
ENSG00000177119	ANO6	5	25.0699	1.26057e-10	1.13583e-09	ENST00000423947	-0.514741	ENST00000320560;-0.295|
ENSG00000088305	DNMT3B	3	14.9252	6.89753e-13	7.74324e-12	ENST00000348286	-0.514754
ENSG00000107954	NEURL1	1	6.57968	1.81073e-20	3.59846e-19	ENST00000369780	-0.514808
ENSG00000136840	ST6GALNAC4	5	24.2368	2.06569e-09	1.65286e-08	ENST00000495983	-0.515645	ENST00000335791;-0.14|
ENSG00000247077	PGAM5	3	19.2648	8.79762e-23	1.99158e-21	ENST00000317555	-0.515966	ENST00000454808;-0.468|ENST00000498926;-0.247|
ENSG00000198380	GFPT1	3	10.5307	4.40257e-11	4.11582e-10	ENST00000361060	-0.516062
ENSG00000106263	EIF3B	11	48.8016	2.21884e-60	2.04868e-58	ENST00000360876	-0.516813	ENST00000397011;-0.498|
ENSG00000188636	RTL6	1	7.71376	5.80397e-29	1.81002e-27	ENST00000341255	-0.516972
ENSG00000204564	C6orf136	5	18.3721	1.10809e-07	7.3582e-07	ENST00000376473	-0.517307
ENSG00000131941	RHPN2	1	7.13052	3.92463e-14	4.92e-13	ENST00000254260	-0.517919
ENSG00000076604	TRAF4	12	44.6298	9.00109e-18	1.48527e-16	ENST00000262395	-0.518105
ENSG00000123080	CDKN2C	3	15.1288	3.72224e-07	2.30849e-06	ENST00000371761	-0.518191
ENSG00000171408	PDE7B	1	6.03208	2.58742e-13	3.02664e-12	ENST00000308191	-0.518317
ENSG00000152409	JMY	1	6.42371	6.88235e-14	8.46009e-13	ENST00000396137	-0.518643
ENSG00000123064	DDX54	9	42.6224	9.47422e-10	7.84822e-09	ENST00000552375	-0.519093	ENST00000306014;-0.32|ENST00000314045;-0.31|
ENSG00000142634	EFHD2	1	7.80745	1.12704e-49	7.68586e-48	ENST00000375980	-0.51973
ENSG00000258441	LINC00641	2	9.6388	9.53501e-12	9.62579e-11	ENST00000555379	-0.520218
ENSG00000177169	ULK1	5	19.9992	1.59669e-18	2.77102e-17	ENST00000321867	-0.520506
ENSG00000104885	DOT1L	6	26.1202	1.12052e-37	5.21693e-36	ENST00000457590	-0.520657	ENST00000398665;-0.355|
ENSG00000204650	LINC02210	6	13.3298	2.32884e-06	1.30141e-05	ENST00000455565	-0.521392
ENSG00000261884	AC040162.1	2	9.48932	0.00106751	0.00384327	ENST00000573493	-0.522219
ENSG00000139354	GAS2L3	5	18.104	2.94728e-07	1.85092e-06	ENST00000552854	-0.522273	ENST00000266754;-0.37|
ENSG00000106477	CEP41	9	30.3398	6.55076e-11	6.04162e-10	ENST00000485736	-0.522287	ENST00000223208;-0.324|
ENSG00000105186	ANKRD27	4	16.6528	7.21076e-36	3.11865e-34	ENST00000306065	-0.522418
ENSG00000126261	UBA2	8	51.0346	7.42049e-15	9.81333e-14	ENST00000590048	-0.522542	ENST00000246548;-0.316|ENST00000439527;-0.314|ENST00000586313;-0.256|ENST00000592791;-0.239|
ENSG00000128272	ATF4	3	18.1932	8.9639e-54	6.91651e-52	ENST00000396680	-0.522613
ENSG00000277203	F8A1	1	6.02043	1.71778e-10	1.53183e-09	ENST00000610495	-0.52275
ENSG00000140948	ZCCHC14	3	16.244	5.10584e-16	7.41294e-15	ENST00000268616	-0.523927
ENSG00000126226	PCID2	12	55.1668	1.30967e-18	2.29228e-17	ENST00000473462	-0.524145	ENST00000337344;-0.312|
ENSG00000153561	RMND5A	2	11.5461	9.57539e-22	2.02277e-20	ENST00000283632	-0.525321
ENSG00000105176	URI1	4	25.5963	3.25111e-17	5.1476e-16	ENST00000392271	-0.525795	ENST00000360605;-0.489|ENST00000574110;-0.298|
ENSG00000161179	YDJC	6	33.6473	2.31683e-11	2.23983e-10	ENST00000415762	-0.52633	ENST00000468686;-0.24|
ENSG00000163597	SNHG16	7	34.3527	2.81236e-05	0.000134756	ENST00000587838	-0.526734	ENST00000590435;-0.18|
ENSG00000166165	CKB	15	75.6782	1.22483e-27	3.58824e-26	ENST00000348956	-0.526819	ENST00000557530;-0.426|ENST00000553652;-0.372|
ENSG00000197961	ZNF121	2	11.2463	2.40614e-07	1.52978e-06	ENST00000320451	-0.527176	ENST00000586602;-0.235|
ENSG00000087206	UIMC1	8	27.4339	1.47249e-09	1.19331e-08	ENST00000511320	-0.527397
ENSG00000105939	ZC3HAV1	3	19.0158	0.00133313	0.00470372	ENST00000464606	-0.528689
ENSG00000137106	GRHPR	11	42.4681	1.582e-05	7.88598e-05	ENST00000493368	-0.529312	ENST00000318158;-0.193|
ENSG00000064607	SUGP2	10	43.3758	1.54877e-35	6.57728e-34	ENST00000337018	-0.529508	ENST00000452918;-0.484|
ENSG00000203791	EEF1AKMT2	3	14.6144	0.000111079	0.000484626	ENST00000464099	-0.530703	ENST00000368836;-0.336|
ENSG00000179262	RAD23A	7	37.2539	1.93334e-24	4.91103e-23	ENST00000591499	-0.531892	ENST00000316856;-0.489|ENST00000586534;-0.34|
ENSG00000165895	ARHGAP42	3	14.3893	2.97814e-05	0.000142243	ENST00000298815	-0.531953	ENST00000524892;-0.341|
ENSG00000188242	PP7080	3	13.7007	6.09728e-26	1.64817e-24	ENST00000342584	-0.53256	ENST00000502511;-0.429|
ENSG00000103495	MAZ	11	60.4055	5.83341e-29	1.81576e-27	ENST00000219782	-0.533288	ENST00000568544;-0.484|ENST00000567444;-0.365|ENST00000322945;-0.299|
ENSG00000101220	C20orf27	4	22.161	1.00465e-11	1.01049e-10	ENST00000379772	-0.533372	ENST00000217195;-0.527|
ENSG00000162722	TRIM58	1	5.94512	4.38936e-13	5.02012e-12	ENST00000366481	-0.533394
ENSG00000175931	UBE2O	3	17.4329	1.86308e-23	4.39308e-22	ENST00000319380	-0.534174
ENSG00000160285	LSS	8	30.6566	3.38821e-05	0.000160708	ENST00000522411	-0.53475	ENST00000457828;-0.269|
ENSG00000119979	FAM45A	7	24.6194	8.63784e-09	6.4839e-08	ENST00000489988	-0.534819	ENST00000361432;-0.472|
ENSG00000099219	ERMP1	4	11.6771	3.59868e-22	7.81298e-21	ENST00000339450	-0.534916
ENSG00000095261	PSMD5	4	14.2317	3.2007e-49	2.1297e-47	ENST00000210313	-0.535648
ENSG00000183605	SFXN4	6	20.3167	1.08741e-22	2.43482e-21	ENST00000355697	-0.535818
ENSG00000168488	ATXN2L	19	80.6413	3.82722e-10	3.28119e-09	ENST00000336783	-0.537043	ENST00000564304;-0.374|
ENSG00000125375	ATP5S	7	19.2493	0.000484549	0.00187422	ENST00000311459	-0.537193
ENSG00000137814	HAUS2	9	30.555	0.000321289	0.00128727	ENST00000564279	-0.538081	ENST00000260372;-0.207|
ENSG00000247626	MARS2	1	6.27877	3.86467e-18	6.54803e-17	ENST00000282276	-0.538255
ENSG00000059573	ALDH18A1	4	20.9227	1.52168e-06	8.70783e-06	ENST00000371221	-0.538745	ENST00000371224;-0.159|
ENSG00000213337	ANKRD39	2	9.4567	1.80162e-15	2.50293e-14	ENST00000393537	-0.539381
ENSG00000281398	SNHG4	7	25.1615	0.000218955	0.000907114	ENST00000507197	-0.539621
ENSG00000150630	VEGFC	1	5.26634	2.1178e-07	1.35802e-06	ENST00000618562	-0.539652
ENSG00000039123	MTREX	5	26.0646	5.11592e-11	4.75566e-10	ENST00000506750	-0.540455	ENST00000503165;-0.433|
ENSG00000145912	NHP2	3	19.6382	2.21653e-63	2.22126e-61	ENST00000274606	-0.540803
ENSG00000214194	SMIM30	3	14.0697	3.747e-10	3.22211e-09	ENST00000441359	-0.54128	ENST00000397764;-0.304|
ENSG00000203668	CHML	2	10.4671	1.97972e-26	5.44092e-25	ENST00000366553	-0.541875
ENSG00000178222	RNF212	13	42.6742	0.00129614	0.00458801	ENST00000333673	-0.542887
ENSG00000102081	FMR1	8	29.2716	1.11421e-10	1.01004e-09	ENST00000218200	-0.543527	ENST00000370470;-0.394|
ENSG00000166446	CDYL2	2	9.13417	3.49874e-11	3.31316e-10	ENST00000570137	-0.544022
ENSG00000223414	LINC00473	5	25.6804	7.40836e-10	6.2089e-09	ENST00000455853	-0.544544
ENSG00000018408	WWTR1	4	17.6605	5.07936e-24	1.2441e-22	ENST00000465804	-0.544951	ENST00000360632;-0.429|
ENSG00000183010	PYCR1	8	40.9813	1.35694e-07	8.88851e-07	ENST00000629768	-0.545237	ENST00000584848;-0.509|ENST00000403172;-0.384|
ENSG00000112715	VEGFA	9	36.1464	0.000866269	0.0031751	ENST00000372067	-0.546454
ENSG00000105364	MRPL4	8	36.5946	2.429e-11	2.34002e-10	ENST00000307422	-0.54664	ENST00000393733;-0.5|
ENSG00000162599	NFIA	4	17.2017	2.40342e-05	0.000116554	ENST00000371187	-0.547789
ENSG00000131263	RLIM	2	13.5563	6.00606e-28	1.80127e-26	ENST00000349225	-0.547901	ENST00000332687;-0.51|
ENSG00000148341	SH3GLB2	11	55.3383	8.91495e-07	5.26283e-06	ENST00000461811	-0.548263	ENST00000372554;-0.292|
ENSG00000165671	NSD1	7	34.0626	2.57868e-11	2.47985e-10	ENST00000602285	-0.548403	ENST00000347982;-0.342|ENST00000354179;-0.312|
ENSG00000168283	BMI1	5	15.9131	9.31291e-09	6.96349e-08	ENST00000376663	-0.549411
ENSG00000128656	CHN1	6	21.3719	0.000618987	0.0023338	ENST00000409900	-0.550115
ENSG00000257093	KIAA1147	1	6.3418	1.1224e-19	2.1375e-18	ENST00000536163	-0.551355
ENSG00000115677	HDLBP	17	57.5252	2.59485e-18	4.46091e-17	ENST00000310931	-0.551488	ENST00000391975;-0.35|
ENSG00000174738	NR1D2	2	10.4735	8.39763e-09	6.31359e-08	ENST00000312521	-0.551627
ENSG00000151729	SLC25A4	2	12.8721	4.28389e-33	1.61481e-31	ENST00000491736	-0.552113	ENST00000281456;-0.456|
ENSG00000122965	RBM19	3	18.9095	3.66848e-10	3.15827e-09	ENST00000261741	-0.552606
ENSG00000112419	PHACTR2	4	18.9732	3.90348e-10	3.34482e-09	ENST00000427704	-0.553289
ENSG00000131037	EPS8L1	6	17.0996	1.80144e-05	8.89626e-05	ENST00000245618	-0.554123
ENSG00000203993	ARRDC1-AS1	3	15.0041	5.07641e-13	5.7618e-12	ENST00000371417	-0.554615
ENSG00000110721	CHKA	5	19.6429	2.93497e-05	0.000140385	ENST00000356135	-0.554753
ENSG00000104312	RIPK2	2	12.2091	6.6834e-14	8.23401e-13	ENST00000522965	-0.555065	ENST00000220751;-0.496|
ENSG00000185658	BRWD1	3	16.0746	1.94356e-06	1.09806e-05	ENST00000341322	-0.555156	ENST00000342449;-0.426|
ENSG00000131188	PRR7	2	10.1507	2.32505e-09	1.84962e-08	ENST00000502922	-0.555248
ENSG00000106078	COBL	5	25.9678	9.13158e-14	1.1084e-12	ENST00000395542	-0.555811	ENST00000265136;-0.307|
ENSG00000100280	AP1B1	5	30.2287	0.000101334	0.000444826	ENST00000482818	-0.556264
ENSG00000138771	SHROOM3	4	19.208	1.18839e-23	2.83472e-22	ENST00000646790	-0.556655	ENST00000296043;-0.552|
ENSG00000105258	POLR2I	6	28.4757	1.70435e-17	2.75427e-16	ENST00000589591	-0.556694	ENST00000592962;-0.554|ENST00000221859;-0.475|
ENSG00000196683	TOMM7	5	23.3388	0.000285831	0.00115762	ENST00000463284	-0.557157	ENST00000358435;-0.117|
ENSG00000152256	PDK1	3	12.8258	7.2575e-05	0.000325894	ENST00000282077	-0.557281
ENSG00000177627	C12orf54	4	13.4163	0.000716497	0.00267142	ENST00000548364	-0.557452
ENSG00000125970	RALY	6	29.1152	0.000352148	0.001401	ENST00000448364	-0.557859
ENSG00000186918	ZNF395	2	5.88276	3.71945e-07	2.30763e-06	ENST00000344423	-0.558116
ENSG00000213563	C8orf82	4	18.5277	6.34162e-13	7.13867e-12	ENST00000534680	-0.558387
ENSG00000106771	TMEM245	4	19.2507	1.81679e-25	4.85511e-24	ENST00000374586	-0.559225
ENSG00000079950	STX7	3	15.0952	5.46972e-12	5.68428e-11	ENST00000367941	-0.559424	ENST00000367937;-0.47|
ENSG00000160877	NACC1	3	19.0382	2.14017e-16	3.20927e-15	ENST00000585663	-0.559536	ENST00000292431;-0.211|
ENSG00000183696	UPP1	7	26.4512	1.1895e-08	8.80603e-08	ENST00000395560	-0.559714	ENST00000395564;-0.271|
ENSG00000172167	MTBP	3	10.7425	4.41067e-10	3.75982e-09	ENST00000305949	-0.559806
ENSG00000164338	UTP15	5	22.1343	0.000111575	0.000486402	ENST00000296792	-0.560562
ENSG00000223509	AC135983.2	2	9.25084	2.0778e-06	1.16908e-05	ENST00000561563	-0.560572
ENSG00000173915	ATP5MD	4	16.9626	2.92526e-19	5.35375e-18	ENST00000369815	-0.561122	ENST00000309579;-0.193|
ENSG00000126107	HECTD3	6	20.7177	6.4854e-24	1.57592e-22	ENST00000372172	-0.561442
ENSG00000097096	SYDE2	2	7.82753	0.00022653	0.000936139	ENST00000341460	-0.561691
ENSG00000276850	AC245041.2	2	8.32762	1.47467e-06	8.45352e-06	ENST00000610809	-0.562324
ENSG00000108854	SMURF2	3	13.8339	2.27133e-13	2.66831e-12	ENST00000262435	-0.563831	ENST00000582081;-0.428|
ENSG00000151718	WWC2	8	37.4871	0.000664658	0.00249398	ENST00000448232	-0.563982
ENSG00000166900	STX3	6	15.4303	3.46937e-11	3.2902e-10	ENST00000337979	-0.56436
ENSG00000264343	NOTCH2NL	3	14.7191	3.3144e-06	1.81272e-05	ENST00000362074	-0.564716
ENSG00000177854	TMEM187	1	4.57405	0.000625739	0.00235818	ENST00000369982	-0.566635
ENSG00000196914	ARHGEF12	4	22.4381	4.42634e-15	5.96286e-14	ENST00000532993	-0.567062	ENST00000356641;-0.517|
ENSG00000103222	ABCC1	4	15.0425	1.60849e-11	1.58107e-10	ENST00000399410	-0.56717
ENSG00000168936	TMEM129	5	21.7222	1.08765e-09	8.96016e-09	ENST00000382936	-0.567797
ENSG00000120948	TARDBP	12	51.2797	0.00045851	0.00178442	ENST00000240185	-0.567847	ENST00000639083;-0.207|
ENSG00000198055	GRK6	8	31.6491	6.73883e-17	1.04681e-15	ENST00000355472	-0.568439	ENST00000507633;-0.548|ENST00000528793;-0.492|
ENSG00000112118	MCM3	5	30.0909	2.69256e-22	5.89244e-21	ENST00000596288	-0.568558	ENST00000421471;-0.539|ENST00000229854;-0.224|
ENSG00000003096	KLHL13	5	21.7131	8.97829e-08	6.03016e-07	ENST00000540167	-0.569123	ENST00000371882;-0.36|
ENSG00000170144	HNRNPA3	4	26.6212	4.29447e-80	7.20201e-78	ENST00000411529	-0.569271	ENST00000392524;-0.503|
ENSG00000080345	RIF1	5	25.6428	4.85408e-08	3.34634e-07	ENST00000444746	-0.569415	ENST00000243326;-0.324|
ENSG00000197713	RPE	11	43.8496	1.95523e-07	1.26017e-06	ENST00000438204	-0.569604	ENST00000359429;-0.223|
ENSG00000120742	SERP1	6	23.8185	5.85822e-05	0.000268413	ENST00000491660	-0.570247
ENSG00000119900	OGFRL1	2	9.95023	1.40315e-48	9.04345e-47	ENST00000370435	-0.570361
ENSG00000164051	CCDC51	6	23.9623	6.94069e-05	0.000312864	ENST00000447018	-0.571088	ENST00000395694;-0.338|
ENSG00000186205	2001-03-01	5	26.0011	6.65725e-37	3.00582e-35	ENST00000366910	-0.571221	ENST00000443880;-0.459|ENST00000407981;-0.399|
ENSG00000150779	TIMM8B	3	16.1832	2.57862e-05	0.000124317	ENST00000509359	-0.572081
ENSG00000183527	PSMG1	5	26.9581	2.90377e-09	2.28233e-08	ENST00000411828	-0.573381	ENST00000431628;-0.324|ENST00000380900;-0.318|
ENSG00000186687	LYRM7	2	7.32917	9.21573e-21	1.86298e-19	ENST00000379380	-0.573383
ENSG00000143569	UBAP2L	14	65.666	0.000123194	0.000533377	ENST00000271877	-0.573464	ENST00000343815;-0.125|
ENSG00000242259	C22orf39	4	19.558	2.8173e-10	2.45245e-09	ENST00000333059	-0.573821	ENST00000399562;-0.324|
ENSG00000166326	TRIM44	2	12.7554	9.26131e-47	5.59594e-45	ENST00000532066	-0.57463	ENST00000299413;-0.463|
ENSG00000197555	SIPA1L1	8	31.0122	2.75936e-09	2.17402e-08	ENST00000555818	-0.574907	ENST00000537413;-0.534|ENST00000381232;-0.312|
ENSG00000100084	HIRA	2	8.72627	4.55338e-63	4.50812e-61	ENST00000263208	-0.575026
ENSG00000154642	C21orf91	4	10.2029	1.82389e-05	8.99087e-05	ENST00000284881	-0.57526
ENSG00000130522	JUND	2	14.9357	8.16688e-17	1.25913e-15	ENST00000600972	-0.575547	ENST00000252818;-0.481|
ENSG00000144283	PKP4	10	44.3972	5.24376e-17	8.19992e-16	ENST00000426248	-0.575611	ENST00000452162;-0.508|ENST00000389759;-0.502|ENST00000389757;-0.489|
ENSG00000173226	IQCB1	4	15.068	3.64532e-14	4.59791e-13	ENST00000310864	-0.575828
ENSG00000154370	TRIM11	5	20.9683	4.86158e-23	1.12377e-21	ENST00000366699	-0.576004	ENST00000284551;-0.485|
ENSG00000133706	LARS	11	47.7565	8.72878e-22	1.85585e-20	ENST00000510191	-0.576113	ENST00000394434;-0.444|
ENSG00000249915	PDCD6	13	67.0197	3.74254e-07	2.31933e-06	ENST00000505221	-0.576452	ENST00000507473;-0.49|ENST00000509581;-0.326|
ENSG00000043143	JADE2	10	45.3524	4.61253e-32	1.66608e-30	ENST00000402835	-0.576991	ENST00000282605;-0.437|ENST00000361895;-0.422|ENST00000395003;-0.154|
ENSG00000100304	TTLL12	4	15.9288	7.52175e-80	1.22396e-77	ENST00000216129	-0.577703
ENSG00000135451	TROAP	14	63.0491	8.73837e-43	4.80318e-41	ENST00000380327	-0.577913	ENST00000548311;-0.482|ENST00000550709;-0.298|ENST00000257909;-0.254|
ENSG00000145934	TENM2	2	11.3859	1.43574e-09	1.1664e-08	ENST00000519204	-0.577938
ENSG00000268439	EMG1	2	10.6591	6.34104e-14	7.83572e-13	ENST00000607161	-0.578904
ENSG00000263535	AK4P1	1	4.65684	0.000168211	0.000711045	ENST00000581275	-0.578964
ENSG00000176273	SLC35G1	4	16.7406	2.70729e-05	0.000130138	ENST00000371408	-0.579094
ENSG00000088205	DDX18	4	20.3535	9.06106e-13	1.00417e-11	ENST00000474694	-0.579819	ENST00000263239;-0.205|
ENSG00000064763	FAR2	2	6.27985	0.00113821	0.00407195	ENST00000536681	-0.580294
ENSG00000141447	OSBPL1A	10	34.8045	2.38061e-05	0.00011555	ENST00000399443	-0.580483
ENSG00000008441	NFIX	5	21.9083	1.41921e-14	1.84094e-13	ENST00000587760	-0.581688	ENST00000397661;-0.396|ENST00000360105;-0.34|
ENSG00000113522	RAD50	5	24.6425	1.49183e-22	3.30434e-21	ENST00000533482	-0.582331
ENSG00000131149	GSE1	10	40.2373	7.63297e-15	1.00842e-13	ENST00000253458	-0.582379	ENST00000405402;-0.394|
ENSG00000005156	LIG3	6	24.3854	1.60693e-19	3.00795e-18	ENST00000262327	-0.582506	ENST00000378526;-0.271|
ENSG00000142208	AKT1	16	67.8656	2.0391e-08	1.46535e-07	ENST00000610370	-0.582893	ENST00000407796;-0.223|
ENSG00000197275	RAD54B	2	9.69619	4.98464e-15	6.69302e-14	ENST00000336148	-0.58358
ENSG00000166441	RPL27A	11	69.5269	3.51605e-156	2.14023e-153	ENST00000531978	-0.583752	ENST00000524496;-0.449|ENST00000530022;-0.42|ENST00000532359;-0.353|ENST00000314138;-0.151|
ENSG00000070961	ATP2B1	4	23.4676	1.04905e-08	7.78378e-08	ENST00000428670	-0.583891	ENST00000393164;-0.463|
ENSG00000100226	GTPBP1	4	17.4512	3.71527e-53	2.77547e-51	ENST00000216044	-0.584238
ENSG00000159753	CARMIL2	5	19.145	6.83427e-10	5.76006e-09	ENST00000602368	-0.584811	ENST00000545661;-0.538|
ENSG00000101266	CSNK2A1	24	75.6335	1.97226e-10	1.74176e-09	ENST00000646561	-0.584826	ENST00000400217;-0.514|
ENSG00000099377	HSD3B7	2	8.0368	0.000338277	0.00134941	ENST00000297679	-0.584855
ENSG00000133302	SLF1	3	15.2163	4.67893e-15	6.29796e-14	ENST00000265140	-0.585526
ENSG00000121743	GJA3	1	4.68876	2.66462e-05	0.000128162	ENST00000241125	-0.5857
ENSG00000116095	PLEKHA3	4	13.2713	6.02173e-06	3.17711e-05	ENST00000234453	-0.586413
ENSG00000143228	NUF2	4	16.7548	1.66181e-06	9.47997e-06	ENST00000367900	-0.586684	ENST00000271452;-0.266|
ENSG00000020256	ZFP64	8	36.2878	6.42563e-05	0.000292131	ENST00000371523	-0.587871	ENST00000361387;-0.342|
ENSG00000125534	PPDPF	4	24.2298	7.26857e-35	2.98255e-33	ENST00000473620	-0.588844	ENST00000370179;-0.443|
ENSG00000101098	RIMS4	2	8.96279	8.89799e-07	5.2547e-06	ENST00000372851	-0.589333
ENSG00000162600	OMA1	2	6.25386	5.27851e-06	2.80843e-05	ENST00000371226	-0.58951
ENSG00000167703	SLC43A2	6	22.2173	1.19558e-16	1.82785e-15	ENST00000571650	-0.589637	ENST00000412517;-0.468|
ENSG00000102743	SLC25A15	2	8.87425	1.42616e-13	1.69601e-12	ENST00000338625	-0.591
ENSG00000117906	RCN2	5	22.6605	1.8131e-26	4.99135e-25	ENST00000320963	-0.592546	ENST00000394885;-0.559|ENST00000394883;-0.514|
ENSG00000109674	NEIL3	2	9.11228	4.2675e-21	8.73428e-20	ENST00000264596	-0.594694
ENSG00000271334	LINC02104	2	7.69772	0.000568906	0.00216635	ENST00000604954	-0.59493
ENSG00000105974	CAV1	6	28.6461	3.45452e-27	9.9431e-26	ENST00000393467	-0.595248	ENST00000341049;-0.571|
ENSG00000159593	NAE1	7	23.7625	7.1901e-28	2.15245e-26	ENST00000379463	-0.595633	ENST00000290810;-0.448|
ENSG00000142186	SCYL1	11	47.6777	0.000190291	0.000798018	ENST00000524944	-0.59564	ENST00000270176;-0.207|
ENSG00000183828	NUDT14	5	15.5297	3.73736e-13	4.31648e-12	ENST00000392568	-0.596404
ENSG00000133812	SBF2	4	16.1388	9.58166e-23	2.16015e-21	ENST00000256190	-0.596412
ENSG00000172986	GXYLT2	2	6.95132	3.45338e-06	1.88434e-05	ENST00000389617	-0.597453
ENSG00000166181	API5	7	31.2485	1.80878e-13	2.13711e-12	ENST00000534600	-0.597847	ENST00000378852;-0.247|ENST00000531273;-0.211|
ENSG00000091140	DLD	6	36.9133	7.68962e-08	5.1901e-07	ENST00000205402	-0.597892	ENST00000415325;-0.444|
ENSG00000205220	PSMB10	3	13.3222	4.46478e-18	7.54349e-17	ENST00000570985	-0.598528	ENST00000570304;-0.57|
ENSG00000135801	TAF5L	4	19.7538	2.69837e-15	3.69873e-14	ENST00000366675	-0.598964
ENSG00000198435	NRARP	1	6.07713	4.70891e-10	4.0016e-09	ENST00000356628	-0.599432
ENSG00000170425	ADORA2B	1	5.89441	3.41083e-09	2.66304e-08	ENST00000304222	-0.599712
ENSG00000105552	BCAT2	11	39.1981	4.64568e-10	3.95196e-09	ENST00000316273	-0.599752
ENSG00000105220	GPI	10	39.2767	9.65473e-24	2.31982e-22	ENST00000589985	-0.600093	ENST00000356487;-0.259|ENST00000644934;-0.247|
ENSG00000148773	MKI67	4	21.9335	1.37068e-12	1.49981e-11	ENST00000368653	-0.60015	ENST00000368654;-0.498|
ENSG00000140632	GLYR1	8	39.8758	5.34635e-09	4.1002e-08	ENST00000321919	-0.600523
ENSG00000197111	PCBP2	20	110.88	1.41553e-42	7.67794e-41	ENST00000553064	-0.601136	ENST00000439930;-0.33|ENST00000359282;-0.308|ENST00000546463;-0.286|ENST00000548933;-0.268|ENST00000552819;-0.222|
ENSG00000109790	KLHL5	4	21.2413	1.63597e-21	3.43387e-20	ENST00000261425	-0.60129	ENST00000508137;-0.466|
ENSG00000122068	FYTTD1	6	28.0353	3.40705e-22	7.40673e-21	ENST00000415708	-0.601622	ENST00000241502;-0.577|
ENSG00000170854	RIOX2	4	17.3102	5.46885e-07	3.30808e-06	ENST00000333396	-0.602535	ENST00000394198;-0.323|
ENSG00000134243	SORT1	2	14.4381	5.72664e-23	1.31449e-21	ENST00000538502	-0.602604	ENST00000256637;-0.492|
ENSG00000173801	JUP	6	28.4571	6.21069e-15	8.26499e-14	ENST00000393931	-0.602958
ENSG00000104964	AES	9	43.5548	1.14586e-09	9.40667e-09	ENST00000221561	-0.603126	ENST00000327141;-0.202|
ENSG00000140299	BNIP2	4	22.3868	4.77605e-12	5.00283e-11	ENST00000612191	-0.605114	ENST00000267859;-0.471|
ENSG00000066136	NFYC	13	43.9696	0.000465287	0.00180763	ENST00000447388	-0.605205
ENSG00000169093	ASMTL	4	16.1895	9.25572e-35	3.74674e-33	ENST00000381317	-0.605444
ENSG00000105953	OGDH	5	27.3671	7.16517e-06	3.73248e-05	ENST00000443864	-0.605883	ENST00000449767;-0.246|
ENSG00000167969	ECI1	6	28.2788	7.52149e-05	0.000337011	ENST00000563447	-0.606128
ENSG00000197329	PELI1	1	5.36782	1.91387e-10	1.69201e-09	ENST00000358912	-0.606534
ENSG00000052850	ALX4	1	4.30357	0.000695418	0.0026005	ENST00000329255	-0.606863
ENSG00000064205	WISP2	6	25.2641	1.63475e-05	8.13171e-05	ENST00000190983	-0.607363
ENSG00000112667	DNPH1	3	16.9192	4.64572e-31	1.59733e-29	ENST00000393987	-0.607937	ENST00000230431;-0.427|
ENSG00000129514	FOXA1	1	4.53757	0.000126754	0.000547204	ENST00000250448	-0.608138
ENSG00000197498	RPF2	3	17.7805	8.14544e-28	2.42519e-26	ENST00000441448	-0.608555
ENSG00000161692	DBF4B	7	29.6724	1.27039e-32	4.71305e-31	ENST00000526924	-0.60891
ENSG00000144895	EIF2A	8	26.2683	1.45882e-45	8.59347e-44	ENST00000460851	-0.609062
ENSG00000225830	ERCC6	3	13.6128	1.19259e-08	8.82098e-08	ENST00000355832	-0.609512	ENST00000447839;-0.41|
ENSG00000136111	TBC1D4	3	11.3645	9.20525e-68	1.00191e-65	ENST00000377625	-0.609644
ENSG00000165637	VDAC2	7	33.7414	0.000124267	0.000537454	ENST00000298468	-0.610316	ENST00000332211;-0.193|
ENSG00000111716	LDHB	4	19.0135	1.27745e-18	2.23826e-17	ENST00000396076	-0.610465	ENST00000350669;-0.285|
ENSG00000258927	AL133467.2	1	4.44495	0.000160866	0.000682634	ENST00000555032	-0.610589
ENSG00000025156	HSF2	3	14.3604	5.58806e-05	0.000256823	ENST00000368455	-0.613009	ENST00000452194;-0.332|
ENSG00000111266	DUSP16	4	14.4784	1.1249e-10	1.01917e-09	ENST00000298573	-0.613661
ENSG00000141448	GATA6	2	9.05719	8.78324e-06	4.528e-05	ENST00000269216	-0.614005
ENSG00000144231	POLR2D	4	20.8402	1.54817e-09	1.25279e-08	ENST00000409698	-0.614532	ENST00000409955;-0.442|
ENSG00000103365	GGA2	5	23.2615	4.17861e-24	1.02654e-22	ENST00000567201	-0.615594	ENST00000309859;-0.359|
ENSG00000066230	SLC9A3	1	6.19942	7.67818e-12	7.85747e-11	ENST00000644203	-0.61652
ENSG00000082458	DLG3	5	23.1504	6.69933e-19	1.19678e-17	ENST00000542398	-0.616678	ENST00000489733;-0.604|ENST00000461646;-0.599|
ENSG00000166073	GPR176	2	11.5281	2.75935e-24	6.8712e-23	ENST00000561100	-0.617177	ENST00000299092;-0.611|
ENSG00000165591	FAAH2	1	4.86739	7.25489e-07	4.33106e-06	ENST00000374900	-0.617234
ENSG00000151229	SLC2A13	3	11.5735	5.51752e-12	5.72607e-11	ENST00000380858	-0.61755	ENST00000280871;-0.586|
ENSG00000156026	MCU	3	9.89659	4.77023e-45	2.75083e-43	ENST00000373053	-0.618657
ENSG00000186184	POLR1D	9	30.6689	1.07439e-26	2.99283e-25	ENST00000647448	-0.618756	ENST00000302979;-0.608|
ENSG00000132424	PNISR	9	40.6204	1.09324e-05	5.54892e-05	ENST00000460600	-0.618835
ENSG00000156381	ANKRD9	4	20.7675	6.24132e-09	4.75991e-08	ENST00000559404	-0.620454	ENST00000560748;-0.365|
ENSG00000196526	AFAP1	4	23.1272	3.63535e-07	2.25801e-06	ENST00000358461	-0.621647
ENSG00000167778	SPRYD3	2	9.96002	5.03582e-61	4.70249e-59	ENST00000301463	-0.62304
ENSG00000135966	TGFBRAP1	3	17.599	2.09538e-08	1.50186e-07	ENST00000258449	-0.623795
ENSG00000067992	PDK3	2	9.49885	7.61397e-06	3.95248e-05	ENST00000441463	-0.624177	ENST00000379162;-0.54|
ENSG00000170469	SPATA24	3	10.6588	0.000370154	0.00146519	ENST00000451821	-0.624959
ENSG00000078668	VDAC3	5	23.6662	2.29844e-46	1.36371e-44	ENST00000522572	-0.625377	ENST00000022615;-0.43|
ENSG00000164292	RHOBTB3	7	23.8348	6.72437e-80	1.10515e-77	ENST00000379982	-0.626043
ENSG00000134202	GSTM3	6	28.5056	6.24374e-27	1.76619e-25	ENST00000486823	-0.627037	ENST00000361066;-0.6|ENST00000540225;-0.443|
ENSG00000091490	SEL1L3	3	13.8291	6.57817e-06	3.44923e-05	ENST00000399878	-0.628221
ENSG00000171456	ASXL1	15	60.7061	1.23903e-11	1.23265e-10	ENST00000620121	-0.628325	ENST00000646985;-0.475|ENST00000375687;-0.333|ENST00000647223;-0.332|
ENSG00000051620	HEBP2	2	9.72193	2.77382e-11	2.65433e-10	ENST00000367697	-0.62994	ENST00000607197;-0.605|
ENSG00000179152	TCAIM	7	24.8168	2.07812e-15	2.86767e-14	ENST00000383746	-0.62997	ENST00000412611;-0.628|
ENSG00000196502	SULT1A1	7	21.7214	4.00655e-06	2.1639e-05	ENST00000395609	-0.631336	ENST00000567998;-0.488|
ENSG00000078319	PMS2P1	1	5.61224	2.22937e-13	2.62274e-12	ENST00000431037	-0.631861
ENSG00000143612	C1orf43	8	49.8272	1.13295e-35	4.84895e-34	ENST00000368516	-0.631879	ENST00000368518;-0.623|ENST00000368521;-0.318|
ENSG00000166025	AMOTL1	2	13.6594	0.000215097	0.000892707	ENST00000433060	-0.631976
ENSG00000270055	AC127502.2	1	5.60001	1.25494e-12	1.37867e-11	ENST00000602663	-0.632793
ENSG00000139350	NEDD1	4	18.3304	4.13305e-07	2.54312e-06	ENST00000411739	-0.632938	ENST00000266742;-0.631|
ENSG00000078142	PIK3C3	6	19.728	8.3829e-12	8.52028e-11	ENST00000639914	-0.633394
ENSG00000266412	NCOA4	5	23.5858	1.82184e-06	1.03177e-05	ENST00000585132	-0.633733
ENSG00000065978	YBX1	4	24.9759	1.78954e-05	8.84545e-05	ENST00000436427	-0.634114
ENSG00000107404	DVL1	7	31.4886	8.6441e-25	2.23374e-23	ENST00000378888	-0.634521
ENSG00000112096	SOD2	8	33.776	4.1144e-37	1.88357e-35	ENST00000337404	-0.635592	ENST00000367055;-0.614|ENST00000546260;-0.524|
ENSG00000265992	ESRG	1	5.35199	3.67302e-09	2.86095e-08	ENST00000583516	-0.635678
ENSG00000100030	MAPK1	4	21.2366	1.48777e-70	1.7979e-68	ENST00000215832	-0.635975	ENST00000398822;-0.606|ENST00000491588;-0.59|
ENSG00000111846	GCNT2	2	8.26129	3.80988e-18	6.46186e-17	ENST00000379597	-0.636207
ENSG00000124107	SLPI	1	6.75963	5.85247e-35	2.42892e-33	ENST00000338380	-0.636464
ENSG00000115163	CENPA	4	17.3034	9.35415e-06	4.80423e-05	ENST00000233505	-0.637083	ENST00000335756;-0.313|
ENSG00000141905	NFIC	6	33.0451	8.06247e-20	1.54979e-18	ENST00000589537	-0.637292	ENST00000590282;-0.594|ENST00000589123;-0.439|
ENSG00000145242	EPHA5	4	17.5189	2.17933e-09	1.74039e-08	ENST00000613740	-0.63775
ENSG00000165410	CFL2	6	29.1143	8.88972e-26	2.39512e-24	ENST00000341223	-0.638786	ENST00000298159;-0.455|ENST00000422678;-0.311|
ENSG00000115425	PECR	2	6.99831	8.2305e-08	5.54606e-07	ENST00000265322	-0.639968
ENSG00000170846	AC093323.1	4	17.5292	6.17786e-12	6.37371e-11	ENST00000444232	-0.640524
ENSG00000087258	GNAO1	4	12.748	1.88432e-08	1.36127e-07	ENST00000262494	-0.640677
ENSG00000172292	CERS6	2	9.0816	0.00017025	0.000719296	ENST00000305747	-0.641218
ENSG00000174238	PITPNA	6	27.5587	0.000430382	0.00168373	ENST00000575895	-0.643515	ENST00000575288;-0.507|
ENSG00000126005	MMP24OS	3	16.4165	1.52991e-08	1.11702e-07	ENST00000456790	-0.64366	ENST00000424358;-0.326|ENST00000435366;-0.249|
ENSG00000119408	NEK6	6	27.8811	1.44215e-05	7.22613e-05	ENST00000394199	-0.643875
ENSG00000154274	C4orf19	1	5.03362	3.93449e-07	2.42822e-06	ENST00000381980	-0.643928
ENSG00000139734	DIAPH3	5	24.1272	1.05569e-36	4.70197e-35	ENST00000400324	-0.644193	ENST00000377908;-0.52|
ENSG00000127337	YEATS4	4	14.0735	6.32008e-17	9.83623e-16	ENST00000247843	-0.644723
ENSG00000119950	MXI1	4	16.756	6.10647e-08	4.1695e-07	ENST00000239007	-0.644754
ENSG00000170540	ARL6IP1	2	11.2962	1.72944e-44	9.80118e-43	ENST00000304414	-0.644889
ENSG00000111907	TPD52L1	9	27.9951	7.4478e-08	5.03515e-07	ENST00000368402	-0.645723
ENSG00000133627	ACTR3B	4	19.4161	2.77987e-07	1.75114e-06	ENST00000256001	-0.645988	ENST00000397282;-0.453|
ENSG00000121957	GPSM2	6	22.3328	9.76094e-27	2.72825e-25	ENST00000406462	-0.646391	ENST00000264126;-0.567|
ENSG00000085365	SCAMP1	4	13.6078	1.97063e-08	1.4205e-07	ENST00000621999	-0.647276
ENSG00000128595	CALU	6	31.3425	6.39569e-52	4.63054e-50	ENST00000249364	-0.647427	ENST00000449187;-0.541|
ENSG00000141741	MIEN1	6	23.3234	5.52404e-10	4.67495e-09	ENST00000469568	-0.648157	ENST00000394231;-0.425|
ENSG00000172081	MOB3A	3	9.2839	2.69241e-14	3.43021e-13	ENST00000357066	-0.649474
ENSG00000070159	PTPN3	3	10.9478	2.51819e-17	4.01421e-16	ENST00000374541	-0.649941
ENSG00000198498	TMA16	3	16.2569	1.36008e-05	6.82948e-05	ENST00000509657	-0.649986	ENST00000358572;-0.291|
ENSG00000101190	TCFL5	2	11.6537	2.22283e-08	1.58836e-07	ENST00000217162	-0.650954	ENST00000335351;-0.224|
ENSG00000137807	KIF23	9	41.5784	3.61391e-10	3.11293e-09	ENST00000260363	-0.65185
ENSG00000128165	ADM2	1	4.3186	0.000311989	0.00125307	ENST00000395738	-0.652286
ENSG00000224032	EPB41L4A-AS1	4	21.9625	2.82744e-05	0.000135439	ENST00000427306	-0.652722
ENSG00000140406	TLNRD1	1	6.65763	6.02399e-27	1.70697e-25	ENST00000267984	-0.653417
ENSG00000170471	RALGAPB	5	27.6994	1.0778e-05	5.47392e-05	ENST00000438490	-0.655186
ENSG00000137962	ARHGAP29	4	12.5387	6.45754e-20	1.25449e-18	ENST00000260526	-0.65534
ENSG00000239672	NME1	6	25.8816	5.91347e-24	1.43982e-22	ENST00000336097	-0.655641
ENSG00000114439	BBX	6	19.9521	3.66721e-47	2.23225e-45	ENST00000415149	-0.658646
ENSG00000136485	DCAF7	2	14.4356	4.5398e-83	8.4786e-81	ENST00000614556	-0.659826	ENST00000431926;-0.329|
ENSG00000072041	SLC6A15	2	11.5678	0.000218501	0.00090569	ENST00000450363	-0.661195
ENSG00000196550	FAM72A	2	8.93044	1.77349e-07	1.14753e-06	ENST00000367128	-0.661489
ENSG00000188130	MAPK12	10	44.0281	7.88111e-05	0.000352068	ENST00000467891	-0.661827	ENST00000215659;-0.262|
ENSG00000070756	PABPC1	18	99.4714	1.13417e-51	8.13976e-50	ENST00000519100	-0.663586	ENST00000318607;-0.593|ENST00000518716;-0.46|ENST00000522720;-0.373|ENST00000519004;-0.373|ENST00000519596;-0.366|ENST00000520868;-0.351|
ENSG00000174197	MGA	6	30.2898	3.44359e-08	2.40729e-07	ENST00000564190	-0.663985	ENST00000545763;-0.43|ENST00000570161;-0.344|
ENSG00000146872	TLK2	9	35.2423	0.00131126	0.00463752	ENST00000580203	-0.664569	ENST00000343388;-0.293|
ENSG00000182247	UBE2E2	5	17.5815	1.89907e-09	1.52548e-08	ENST00000335798	-0.664659	ENST00000425792;-0.512|
ENSG00000146731	CCT6A	8	37.8981	9.26054e-07	5.459e-06	ENST00000462133	-0.665017	ENST00000275603;-0.142|
ENSG00000107521	HPS1	8	28.0768	0.000122151	0.000529419	ENST00000465957	-0.66569
ENSG00000176720	BOK	1	7.02381	1.2379e-47	7.70641e-46	ENST00000318407	-0.66625
ENSG00000179912	R3HDM2	6	19.7287	9.94299e-09	7.39426e-08	ENST00000402412	-0.666396
ENSG00000165097	KDM1B	3	14.0211	4.95523e-14	6.16497e-13	ENST00000297792	-0.66708	ENST00000449850;-0.526|
ENSG00000169710	FASN	6	33.0918	5.60436e-12	5.80755e-11	ENST00000635197	-0.667667	ENST00000306749;-0.508|
ENSG00000148677	ANKRD1	1	5.53885	4.31858e-07	2.64521e-06	ENST00000371697	-0.667811
ENSG00000136997	MYC	8	39.2683	1.42714e-17	2.31998e-16	ENST00000259523	-0.667894	ENST00000524013;-0.436|ENST00000621592;-0.356|
ENSG00000162889	MAPKAPK2	3	14.5019	5.19139e-06	2.76476e-05	ENST00000294981	-0.668827	ENST00000367103;-0.14|
ENSG00000168685	IL7R	4	15.6396	1.73921e-06	9.88721e-06	ENST00000506850	-0.669275	ENST00000303115;-0.353|
ENSG00000086712	TXLNG	2	10.4691	5.168e-86	1.02333e-83	ENST00000380122	-0.669293
ENSG00000167264	DUS2	4	18.2782	0.000383017	0.00151356	ENST00000358896	-0.669947
ENSG00000175701	SMIM37	1	4.74033	4.43607e-07	2.71433e-06	ENST00000611969	-0.670265
ENSG00000113328	CCNG1	6	18.531	3.00919e-13	3.4976e-12	ENST00000340828	-0.670313
ENSG00000127564	PKMYT1	13	48.3946	1.35705e-18	2.36764e-17	ENST00000575632	-0.670396	ENST00000262300;-0.455|
ENSG00000103707	MTFMT	5	18.0831	1.78112e-05	8.81098e-05	ENST00000558460	-0.670668
ENSG00000119280	C1orf198	1	7.47794	7.53649e-38	3.55926e-36	ENST00000366663	-0.670979
ENSG00000185787	MORF4L1	12	52.9976	3.05489e-39	1.50321e-37	ENST00000426013	-0.671584	ENST00000558502;-0.44|ENST00000559619;-0.343|
ENSG00000100359	SGSM3	11	40.9449	3.34213e-06	1.82685e-05	ENST00000248929	-0.67197	ENST00000480830;-0.621|
ENSG00000198720	ANKRD13B	6	24.0115	1.20272e-16	1.83422e-15	ENST00000394859	-0.672094
ENSG00000187742	SECISBP2	6	24.5934	2.35584e-10	2.06608e-09	ENST00000375807	-0.67338
ENSG00000140795	MYLK3	3	10.6207	1.79706e-10	1.59388e-09	ENST00000394809	-0.67358
ENSG00000148334	PTGES2	9	44.5773	5.91778e-16	8.51652e-15	ENST00000617202	-0.673977	ENST00000338961;-0.488|ENST00000449878;-0.424|
ENSG00000198589	LRBA	6	27.6226	6.97815e-06	3.64893e-05	ENST00000510413	-0.67639
ENSG00000132405	TBC1D14	4	21.9868	0.000668259	0.00250692	ENST00000409757	-0.677015
ENSG00000101745	ANKRD12	4	15.2698	1.96004e-08	1.41348e-07	ENST00000400020	-0.677186
ENSG00000103966	EHD4	1	7.51932	4.11688e-71	5.12583e-69	ENST00000220325	-0.677921
ENSG00000235823	OLMALINC	3	16.2587	6.29398e-09	4.79784e-08	ENST00000454935	-0.678635
ENSG00000150907	FOXO1	1	5.08584	1.22145e-09	9.99729e-09	ENST00000379561	-0.679251
ENSG00000148426	PROSER2	4	18.3124	8.14245e-08	5.49348e-07	ENST00000277570	-0.680801
ENSG00000071794	HLTF	5	25.5465	6.43842e-05	0.000292631	ENST00000465259	-0.681647
ENSG00000169071	ROR2	3	11.5204	2.33719e-19	4.31592e-18	ENST00000375708	-0.682432
ENSG00000134602	STK26	5	24.9893	4.82964e-08	3.33089e-07	ENST00000496850	-0.682446	ENST00000394334;-0.266|
ENSG00000176978	DPP7	13	60.4297	6.75593e-07	4.04915e-06	ENST00000485456	-0.682799	ENST00000470766;-0.625|
ENSG00000100311	PDGFB	1	4.19719	0.000904288	0.00330339	ENST00000331163	-0.683437
ENSG00000060237	WNK1	12	45.5822	1.51338e-12	1.64936e-11	ENST00000315939	-0.683765
ENSG00000171067	C11orf24	7	29.148	2.77289e-05	0.000132981	ENST00000529590	-0.684866
ENSG00000169371	SNUPN	7	24.5537	5.7024e-06	3.01832e-05	ENST00000564675	-0.686333
ENSG00000164933	SLC25A32	3	15.6963	1.15661e-09	9.49024e-09	ENST00000523866	-0.686642	ENST00000297578;-0.359|
ENSG00000198355	PIM3	2	11.2154	6.47695e-71	7.94393e-69	ENST00000360612	-0.688311
ENSG00000165060	FXN	5	18.6406	3.8544e-07	2.38236e-06	ENST00000396366	-0.690584	ENST00000498653;-0.602|
ENSG00000104408	EIF3E	10	38.9002	2.17435e-28	6.61767e-27	ENST00000521440	-0.692587	ENST00000220849;-0.392|
ENSG00000130821	SLC6A8	7	32.5502	2.89178e-53	2.17016e-51	ENST00000253122	-0.692651
ENSG00000119138	KLF9	1	5.88686	2.2542e-19	4.17674e-18	ENST00000377126	-0.692995
ENSG00000121454	LHX4	1	4.22344	0.000512503	0.00197167	ENST00000263726	-0.694973
ENSG00000127423	AUNIP	2	10.9875	1.49568e-10	1.3396e-09	ENST00000538789	-0.695188	ENST00000374298;-0.462|
ENSG00000070476	ZXDC	3	15.3264	2.37828e-07	1.515e-06	ENST00000336332	-0.695328
ENSG00000168393	DTYMK	5	20.5175	1.03866e-05	5.28495e-05	ENST00000400770	-0.695658
ENSG00000153815	CMIP	6	20.7153	8.43594e-35	3.44032e-33	ENST00000537098	-0.695913
ENSG00000043093	DCUN1D1	4	16.2245	1.65016e-08	1.20055e-07	ENST00000632685	-0.696068	ENST00000292782;-0.437|
ENSG00000137193	PIM1	1	6.30186	4.55488e-17	7.15674e-16	ENST00000373509	-0.696794
ENSG00000175893	ZDHHC21	1	5.15398	1.25326e-10	1.13048e-09	ENST00000380916	-0.699382
ENSG00000111642	CHD4	21	85.1046	0.000210438	0.000874696	ENST00000644289	-0.699464	ENST00000646806;-0.189|
ENSG00000196834	POTEI	1	4.17337	0.000489366	0.00189107	ENST00000451531	-0.699912
ENSG00000163590	PPM1L	3	9.83693	2.09396e-11	2.03639e-10	ENST00000498165	-0.700766
ENSG00000096696	DSP	2	16.1196	1.58385e-28	4.86552e-27	ENST00000418664	-0.700978	ENST00000379802;-0.433|
ENSG00000251562	MALAT1	6	21.157	2.54354e-07	1.60967e-06	ENST00000534336	-0.701066	ENST00000619449;-0.607|
ENSG00000180354	MTURN	2	8.06925	0.000433155	0.00169336	ENST00000324453	-0.701832
ENSG00000146433	TMEM181	1	6.90587	2.40941e-48	1.53483e-46	ENST00000367090	-0.703311
ENSG00000136982	DSCC1	2	8.21372	2.04125e-40	1.03543e-38	ENST00000313655	-0.703388
ENSG00000214717	ZBED1	4	21.1496	0.000140723	0.000604018	ENST00000381222	-0.705859
ENSG00000085231	AK6	4	19.2006	1.00292e-06	5.89309e-06	ENST00000618980	-0.707208	ENST00000380822;-0.49|
ENSG00000167702	KIFC2	5	21.8784	2.95502e-06	1.62482e-05	ENST00000531425	-0.707409	ENST00000301332;-0.589|
ENSG00000143164	DCAF6	5	21.7838	3.80272e-35	1.58624e-33	ENST00000312263	-0.707656	ENST00000367843;-0.405|
ENSG00000138709	LARP1B	6	26.4994	4.96363e-07	3.01914e-06	ENST00000326639	-0.707697	ENST00000394288;-0.572|
ENSG00000135930	EIF4E2	9	38.8054	8.80278e-20	1.68617e-18	ENST00000409495	-0.70861	ENST00000258416;-0.534|ENST00000409322;-0.343|ENST00000409098;-0.3|
ENSG00000221869	CEBPD	1	6.41515	4.76986e-24	1.17004e-22	ENST00000408965	-0.709402
ENSG00000145730	PAM	14	57.6845	4.2052e-32	1.5223e-30	ENST00000510208	-0.71016	ENST00000455264;-0.533|ENST00000304400;-0.516|ENST00000379799;-0.494|ENST00000348126;-0.474|
ENSG00000172366	MCRIP2	7	33.1099	3.83206e-23	8.90804e-22	ENST00000615744	-0.712441	ENST00000491999;-0.688|ENST00000307650;-0.607|
ENSG00000240024	LINC00888	3	10.744	0.000288646	0.00116672	ENST00000468380	-0.713177
ENSG00000106635	BCL7B	7	31.9836	1.85431e-12	2.00762e-11	ENST00000455335	-0.713396	ENST00000223368;-0.5|
ENSG00000247556	OIP5-AS1	8	30.6744	6.7256e-63	6.61887e-61	ENST00000500949	-0.713494	ENST00000558945;-0.698|ENST00000558457;-0.408|
ENSG00000073803	MAP3K13	2	9.2732	4.70986e-14	5.86413e-13	ENST00000448876	-0.713988
ENSG00000179295	PTPN11	5	23.4597	4.73374e-68	5.1866e-66	ENST00000635625	-0.714194	ENST00000351677;-0.688|
ENSG00000100568	VTI1B	4	24.1655	7.34831e-12	7.52927e-11	ENST00000555543	-0.715106	ENST00000554636;-0.471|ENST00000216456;-0.252|
ENSG00000112773	TENT5A	3	17.397	2.98232e-08	2.09912e-07	ENST00000320172	-0.715197
ENSG00000118946	PCDH17	3	13.6607	5.36284e-11	4.97957e-10	ENST00000377918	-0.715829
ENSG00000129353	SLC44A2	7	23.2067	0.00021183	0.000880035	ENST00000407327	-0.720414
ENSG00000137103	TMEM8B	7	19.5975	6.27499e-08	4.27568e-07	ENST00000439587	-0.720421
ENSG00000100413	POLR3H	8	40.1719	1.86284e-11	1.81804e-10	ENST00000407461	-0.721732	ENST00000431534;-0.571|ENST00000337566;-0.546|
ENSG00000145335	SNCA	7	22.1033	2.34329e-23	5.48602e-22	ENST00000394991	-0.723096
ENSG00000107758	PPP3CB	5	21.8071	4.43283e-11	4.13941e-10	ENST00000394828	-0.724494	ENST00000394829;-0.575|ENST00000342558;-0.442|
ENSG00000120685	PROSER1	2	9.01627	1.3822e-41	7.28094e-40	ENST00000352251	-0.724537
ENSG00000107130	NCS1	2	15.3616	3.77118e-75	5.16495e-73	ENST00000372398	-0.724708	ENST00000630865;-0.572|
ENSG00000179111	HES7	3	14.978	1.91344e-06	1.08215e-05	ENST00000577735	-0.726069	ENST00000317814;-0.51|ENST00000541682;-0.331|
ENSG00000179134	SAMD4B	8	39.3381	5.38727e-17	8.41633e-16	ENST00000598605	-0.726091	ENST00000596271;-0.302|ENST00000610417;-0.301|
ENSG00000108799	EZH1	7	19.8839	0.000287048	0.00116169	ENST00000586103	-0.726093	ENST00000428826;-0.357|
ENSG00000161267	BDH1	7	23.8805	6.60718e-08	4.4876e-07	ENST00000441275	-0.726446
ENSG00000226688	ENTPD1-AS1	5	15.455	2.69746e-06	1.49672e-05	ENST00000449419	-0.726581
ENSG00000099330	OCEL1	10	28.7882	0.000141939	0.000609078	ENST00000594283	-0.727912
ENSG00000159128	IFNGR2	3	15.7453	1.1975e-05	6.0445e-05	ENST00000290219	-0.728324
ENSG00000047365	ARAP2	1	5.09383	4.30843e-11	4.03471e-10	ENST00000303965	-0.729583
ENSG00000226742	HSBP1L1	4	13.7641	2.61311e-11	2.50856e-10	ENST00000451882	-0.72962
ENSG00000143878	RHOB	1	7.71866	1.55786e-48	1.00014e-46	ENST00000272233	-0.729624
ENSG00000128699	ORMDL1	7	25.0535	2.53452e-07	1.60458e-06	ENST00000392350	-0.730001	ENST00000392349;-0.45|
ENSG00000047597	XK	1	4.16869	0.000171099	0.000722141	ENST00000378616	-0.730483
ENSG00000163655	GMPS	3	20.5022	9.39893e-38	4.38839e-36	ENST00000476145	-0.731789	ENST00000295920;-0.487|ENST00000496455;-0.191|
ENSG00000149591	TAGLN	6	23.9011	6.99404e-35	2.88088e-33	ENST00000530649	-0.732635	ENST00000392951;-0.633|
ENSG00000170456	DENND5B	3	16.0629	9.84194e-09	7.32573e-08	ENST00000546299	-0.733465
ENSG00000164045	CDC25A	4	21.5395	2.05869e-06	1.15951e-05	ENST00000351231	-0.734414	ENST00000302506;-0.197|
ENSG00000158246	TENT5B	1	5.57024	4.80449e-17	7.53452e-16	ENST00000289166	-0.735247
ENSG00000170421	KRT8	11	45.8309	3.781e-10	3.24495e-09	ENST00000551318	-0.736271	ENST00000619952;-0.563|ENST00000293308;-0.366|
ENSG00000120727	PAIP2	3	15.3303	0.000545056	0.00208374	ENST00000510409	-0.737859
ENSG00000248487	ABHD14A	3	9.56389	2.18426e-10	1.92381e-09	ENST00000273596	-0.738208
ENSG00000139725	RHOF	5	22.1505	2.03535e-33	7.76126e-32	ENST00000537171	-0.738221	ENST00000267205;-0.553|
ENSG00000164109	MAD2L1	5	26.792	2.6603e-24	6.6346e-23	ENST00000333047	-0.738488	ENST00000296509;-0.398|
ENSG00000066654	THUMPD1	5	18.4164	1.0607e-46	6.38557e-45	ENST00000396083	-0.738625	ENST00000381337;-0.734|
ENSG00000119383	PTPA	14	55.8589	1.05414e-17	1.73075e-16	ENST00000393370	-0.738635
ENSG00000160075	SSU72	3	16.632	2.70368e-17	4.30571e-16	ENST00000359060	-0.738748
ENSG00000149600	COMMD7	3	15.3263	2.61235e-11	2.50856e-10	ENST00000278980	-0.739151	ENST00000446419;-0.448|
ENSG00000138772	ANXA3	4	13.3118	3.36443e-32	1.22604e-30	ENST00000264908	-0.74042
ENSG00000185187	SIGIRR	6	19.1683	3.48441e-06	1.90001e-05	ENST00000526395	-0.740769
ENSG00000120438	TCP1	12	52.7826	1.14956e-14	1.49825e-13	ENST00000420894	-0.741117	ENST00000543532;-0.508|ENST00000392168;-0.322|
ENSG00000107295	SH3GL2	2	7.133	4.39909e-14	5.48551e-13	ENST00000380607	-0.741141
ENSG00000107021	TBC1D13	2	9.34165	3.1653e-58	2.69543e-56	ENST00000372648	-0.741289
ENSG00000162733	DDR2	2	10.8893	9.18008e-11	8.36333e-10	ENST00000367922	-0.742099
ENSG00000151748	SAV1	4	19.1508	1.3265e-39	6.5864e-38	ENST00000602664	-0.743499	ENST00000324679;-0.539|
ENSG00000151465	CDC123	7	29.2329	2.85866e-11	2.73311e-10	ENST00000442050	-0.74371	ENST00000281141;-0.241|
ENSG00000186522	2010-09-01	10	29.8175	3.12773e-05	0.000148977	ENST00000437928	-0.744101	ENST00000397714;-0.554|
ENSG00000133703	KRAS	2	10.3014	7.74987e-53	5.73735e-51	ENST00000311936	-0.744249
ENSG00000072274	TFRC	5	28.7643	1.73985e-10	1.549e-09	ENST00000392396	-0.745556	ENST00000360110;-0.182|
ENSG00000146592	CREB5	4	10.7497	1.59096e-07	1.03554e-06	ENST00000357727	-0.746318
ENSG00000115252	PDE1A	3	14.8799	0.00014219	0.000609838	ENST00000435564	-0.746592	ENST00000351439;-0.453|
ENSG00000143333	RGS16	1	5.49386	4.38791e-16	6.40455e-15	ENST00000367558	-0.746675
ENSG00000164830	OXR1	7	27.6981	0.000117675	0.000510692	ENST00000312046	-0.749874
ENSG00000066382	MPPED2	3	7.91749	0.000586133	0.00222525	ENST00000358117	-0.750868
ENSG00000101367	MAPRE1	1	8.40629	7.27124e-140	3.51479e-137	ENST00000375571	-0.752793
ENSG00000182628	SKA2	8	34.8927	5.66786e-25	1.47697e-23	ENST00000437036	-0.75302	ENST00000581068;-0.529|ENST00000330137;-0.404|
ENSG00000029725	RABEP1	6	29.6886	4.86305e-18	8.16386e-17	ENST00000570487	-0.7536	ENST00000575991;-0.547|ENST00000341923;-0.299|ENST00000537505;-0.29|
ENSG00000198478	SH3BGRL2	1	5.49056	1.78584e-15	2.48311e-14	ENST00000369838	-0.75378
ENSG00000129173	E2F8	3	12.7685	0.000605122	0.00229046	ENST00000250024	-0.755118
ENSG00000100065	CARD10	9	43.9439	6.1237e-06	3.22965e-05	ENST00000494166	-0.756143	ENST00000437756;-0.507|
ENSG00000184481	FOXO4	3	7.70898	1.97711e-08	1.42445e-07	ENST00000374259	-0.756556
ENSG00000130382	MLLT1	2	9.28599	1.54116e-127	6.0307e-125	ENST00000252674	-0.757959
ENSG00000129355	CDKN2D	2	8.95246	0.000437414	0.00170758	ENST00000393599	-0.758673
ENSG00000213585	VDAC1	7	38.574	8.16464e-27	2.2977e-25	ENST00000265333	-0.758799	ENST00000395044;-0.361|ENST00000395047;-0.297|
ENSG00000110987	BCL7A	2	11.7257	5.44646e-27	1.54866e-25	ENST00000538010	-0.760084	ENST00000261822;-0.643|
ENSG00000129128	SPCS3	4	19.0036	1.83096e-31	6.41616e-30	ENST00000513139	-0.761048	ENST00000503362;-0.405|
ENSG00000229619	MBNL1-AS1	2	7.86271	8.8471e-07	5.22841e-06	ENST00000608395	-0.761991
ENSG00000187735	TCEA1	4	21.796	2.85587e-06	1.57451e-05	ENST00000396401	-0.763306	ENST00000521604;-0.228|
ENSG00000155313	USP25	2	10.2801	7.32332e-16	1.05117e-14	ENST00000285679	-0.763994
ENSG00000174444	RPL4	14	84.8015	5.59454e-19	1.00488e-17	ENST00000568588	-0.764082	ENST00000564439;-0.3|ENST00000561775;-0.268|
ENSG00000071462	BUD23	11	48.6722	3.11674e-66	3.30475e-64	ENST00000421304	-0.764303	ENST00000265758;-0.611|ENST00000423497;-0.598|ENST00000441822;-0.419|
ENSG00000215302	AC127502.1	2	7.05641	9.85306e-05	0.000433677	ENST00000399971	-0.764875
ENSG00000004455	AK2	9	54.8471	9.65825e-18	1.59051e-16	ENST00000487289	-0.765062	ENST00000491241;-0.573|ENST00000354858;-0.508|
ENSG00000132466	ANKRD17	6	35.6225	8.10013e-06	4.19294e-05	ENST00000509867	-0.766756
ENSG00000172346	CSDC2	1	6.18531	6.90061e-17	1.07093e-15	ENST00000306149	-0.767535
ENSG00000165185	KIAA1958	3	14.578	2.6125e-09	2.06524e-08	ENST00000374244	-0.768696
ENSG00000117280	RAB29	5	19.8273	5.95803e-11	5.50733e-10	ENST00000235932	-0.769357	ENST00000367139;-0.423|
ENSG00000187164	SHTN1	4	22.1514	3.27532e-15	4.45612e-14	ENST00000615301	-0.769524	ENST00000497044;-0.352|ENST00000392903;-0.278|
ENSG00000105287	PRKD2	6	25.0084	0.000130236	0.000561204	ENST00000597589	-0.769616	ENST00000291281;-0.282|
ENSG00000138061	CYP1B1	2	8.65843	1.27512e-44	7.27662e-43	ENST00000610745	-0.771576
ENSG00000117877	CD3EAP	3	18.3864	6.96175e-70	8.1726e-68	ENST00000309424	-0.773964	ENST00000589804;-0.648|ENST00000592852;-0.524|
ENSG00000171862	PTEN	4	21.8588	3.30825e-40	1.66272e-38	ENST00000472832	-0.775626	ENST00000498703;-0.639|ENST00000371953;-0.571|
ENSG00000274211	SOCS7	3	13.76	4.41232e-05	0.00020613	ENST00000613678	-0.776119	ENST00000612932;-0.14|
ENSG00000130475	FCHO1	4	14.481	0.000265575	0.00108118	ENST00000600058	-0.776872
ENSG00000138430	OLA1	4	25.1326	4.49852e-70	5.31893e-68	ENST00000428402	-0.779816	ENST00000344357;-0.763|ENST00000284719;-0.744|ENST00000392560;-0.656|
ENSG00000142871	CYR61	2	12.5057	2.10349e-61	1.99832e-59	ENST00000451137	-0.783166
ENSG00000178719	GRINA	5	26.4479	1.14563e-106	3.30324e-104	ENST00000395068	-0.784547	ENST00000313269;-0.734|
ENSG00000118242	MREG	2	7.89213	0.000315672	0.00126662	ENST00000620139	-0.784613
ENSG00000276234	TADA2A	7	23.7262	7.17556e-09	5.43207e-08	ENST00000615182	-0.784791
ENSG00000189227	C15orf61	2	7.1307	1.17511e-13	1.41073e-12	ENST00000342683	-0.785129
ENSG00000156858	PRR14	7	28.7211	1.25112e-13	1.49979e-12	ENST00000300835	-0.786551	ENST00000542965;-0.756|
ENSG00000184216	IRAK1	10	46.3648	1.2732e-36	5.62501e-35	ENST00000429936	-0.787911	ENST00000369980;-0.418|
ENSG00000101255	TRIB3	2	10.5614	9.80304e-67	1.04619e-64	ENST00000217233	-0.789929
ENSG00000197279	ZNF165	1	4.80263	7.01088e-10	5.89543e-09	ENST00000377325	-0.792315
ENSG00000196743	GM2A	1	6.13948	1.03442e-31	3.64039e-30	ENST00000357164	-0.792907
ENSG00000198131	ZNF544	14	53.3566	0.00140458	0.00493463	ENST00000595981	-0.793316
ENSG00000144802	NFKBIZ	1	5.01977	1.20025e-08	8.86965e-08	ENST00000326172	-0.793957
ENSG00000184661	CDCA2	4	22.3139	0.000671052	0.00251568	ENST00000380665	-0.794201
ENSG00000111962	UST	2	7.44971	5.30327e-24	1.29509e-22	ENST00000367463	-0.795804
ENSG00000204463	BAG6	19	92.7041	1.66284e-22	3.66337e-21	ENST00000451898	-0.79612	ENST00000211379;-0.646|ENST00000437771;-0.473|ENST00000439687;-0.391|ENST00000441793;-0.279|
ENSG00000184014	DENND5A	10	40.3631	4.29739e-20	8.39805e-19	ENST00000530044	-0.796871	ENST00000328194;-0.468|
ENSG00000133731	IMPA1	9	27.7329	1.90587e-07	1.22975e-06	ENST00000256108	-0.79709	ENST00000449740;-0.544|
ENSG00000144354	CDCA7	5	22.6082	1.76272e-06	1.0007e-05	ENST00000306721	-0.80129
ENSG00000103257	SLC7A5	3	20.9648	1.50795e-46	9.04496e-45	ENST00000261622	-0.803522
ENSG00000245532	NEAT1	6	31.7738	4.70593e-13	5.35981e-12	ENST00000612303	-0.804098	ENST00000645023;-0.659|
ENSG00000165672	PRDX3	2	12.168	5.8651e-153	3.4426e-150	ENST00000298510	-0.805559
ENSG00000052795	FNIP2	2	7.28058	1.20389e-12	1.32436e-11	ENST00000264433	-0.80795
ENSG00000063046	EIF4B	11	59.8051	5.12578e-30	1.66665e-28	ENST00000552490	-0.80804	ENST00000420463;-0.312|ENST00000262056;-0.306|ENST00000416762;-0.287|
ENSG00000106484	MEST	6	27.0762	4.52414e-45	2.61811e-43	ENST00000427521	-0.808413	ENST00000341441;-0.694|
ENSG00000154380	ENAH	8	38.4333	4.80955e-52	3.49756e-50	ENST00000358675	-0.809193	ENST00000366844;-0.539|ENST00000635051;-0.418|ENST00000366843;-0.311|
ENSG00000130956	HABP4	2	8.98491	8.57009e-32	3.02252e-30	ENST00000375249	-0.811219
ENSG00000186615	KTN1-AS1	2	7.90923	0.000103812	0.000455457	ENST00000412224	-0.813755
ENSG00000089351	GRAMD1A	10	37.9998	1.41984e-26	3.92846e-25	ENST00000424536	-0.81406	ENST00000317991;-0.653|ENST00000600231;-0.267|
ENSG00000254615	AC027031.2	2	7.61738	3.88363e-12	4.09675e-11	ENST00000521369	-0.814161
ENSG00000099625	CBARP	4	19.7385	4.0802e-07	2.51248e-06	ENST00000382477	-0.815787	ENST00000590083;-0.245|
ENSG00000165124	SVEP1	2	8.26362	1.10358e-06	6.44081e-06	ENST00000374469	-0.818253
ENSG00000165685	TMEM52B	5	15.1948	0.00115759	0.00413406	ENST00000381923	-0.821445
ENSG00000072954	TMEM38A	2	8.78468	0.000725929	0.00270475	ENST00000595452	-0.823054
ENSG00000091436	MAP3K20	6	27.8952	1.25368e-07	8.27144e-07	ENST00000476618	-0.82357	ENST00000375213;-0.379|ENST00000338983;-0.117|
ENSG00000124532	MRS2	4	19.1011	1.89928e-38	9.12711e-37	ENST00000378386	-0.825008
ENSG00000166949	SMAD3	4	17.9066	2.468e-54	1.94074e-52	ENST00000327367	-0.827746
ENSG00000169398	PTK2	15	61.5539	7.26324e-07	4.33447e-06	ENST00000519993	-0.829653	ENST00000521059;-0.393|ENST00000395218;-0.342|
ENSG00000175354	PTPN2	9	29.6991	0.00116211	0.00414571	ENST00000327283	-0.832592
ENSG00000235314	LINC00957	1	4.27449	1.70265e-05	8.44136e-05	ENST00000441052	-0.83553
ENSG00000115419	GLS	7	33.8925	1.82466e-12	1.97812e-11	ENST00000479552	-0.835618	ENST00000338435;-0.358|ENST00000320717;-0.285|
ENSG00000178035	IMPDH2	10	41.7663	7.64343e-12	7.82678e-11	ENST00000442157	-0.835899	ENST00000496837;-0.358|ENST00000326739;-0.146|
ENSG00000188610	FAM72B	2	8.81426	1.72671e-06	9.82637e-06	ENST00000369390	-0.836367
ENSG00000154065	ANKRD29	5	16.1232	8.67724e-08	5.83751e-07	ENST00000585908	-0.836653
ENSG00000120658	ENOX1	1	6.02298	1.17917e-32	4.38453e-31	ENST00000261488	-0.840053
ENSG00000154359	LONRF1	2	7.6255	8.83124e-11	8.06789e-10	ENST00000398246	-0.840078
ENSG00000125630	POLR1B	6	29.0497	9.86031e-12	9.92979e-11	ENST00000333990	-0.841461	ENST00000417433;-0.462|ENST00000541869;-0.436|
ENSG00000164975	SNAPC3	4	19.2416	5.3936e-25	1.40928e-23	ENST00000380821	-0.841503	ENST00000490969;-0.332|
ENSG00000152556	PFKM	15	67.2334	1.76858e-11	1.72913e-10	ENST00000551804	-0.841525	ENST00000629846;-0.465|ENST00000547587;-0.337|
ENSG00000176046	NUPR1	3	8.84679	7.31722e-06	3.80927e-05	ENST00000324873	-0.842757
ENSG00000139842	CUL4A	10	52.2871	5.18119e-36	2.2587e-34	ENST00000488558	-0.845301	ENST00000617546;-0.518|ENST00000375440;-0.215|ENST00000451881;-0.154|
ENSG00000129925	TMEM8A	5	21.0114	4.33798e-11	4.06006e-10	ENST00000250930	-0.845454	ENST00000431232;-0.343|
ENSG00000163382	NAXE	5	21.2166	1.51138e-15	2.11941e-14	ENST00000368233	-0.846697	ENST00000368235;-0.272|
ENSG00000138413	IDH1	4	13.7025	1.17651e-105	3.33379e-103	ENST00000345146	-0.847396
ENSG00000265491	RNF115	2	12.9212	6.52119e-82	1.16495e-79	ENST00000582693	-0.848741	ENST00000539368;-0.722|
ENSG00000168234	TTC39C	5	21.3447	4.36746e-06	2.34496e-05	ENST00000584250	-0.848889
ENSG00000244187	TMEM141	6	23.7227	8.74317e-13	9.70905e-12	ENST00000483187	-0.849631	ENST00000465017;-0.461|ENST00000290079;-0.226|
ENSG00000129680	MAP7D3	3	17.1488	1.92229e-32	7.08358e-31	ENST00000370660	-0.852175	ENST00000316077;-0.58|ENST00000370661;-0.542|
ENSG00000174165	ZDHHC24	3	13.9832	8.47043e-09	6.36541e-08	ENST00000525925	-0.853116	ENST00000310442;-0.295|
ENSG00000171843	MLLT3	4	16.5308	0.00017956	0.000756103	ENST00000629733	-0.853186
ENSG00000169855	ROBO1	8	45.5455	5.11898e-05	0.000236587	ENST00000436010	-0.858514	ENST00000467549;-0.484|
ENSG00000117650	NEK2	4	20.6458	0.000100874	0.000443044	ENST00000366998	-0.858718	ENST00000366999;-0.185|
ENSG00000171130	ATP6V0E2	3	7.28332	5.63424e-05	0.000258728	ENST00000425642	-0.859555
ENSG00000164323	CFAP97	2	10.5068	4.75431e-32	1.71353e-30	ENST00000514798	-0.8597	ENST00000458385;-0.689|
ENSG00000001497	LAS1L	4	23.7071	7.56831e-11	6.9489e-10	ENST00000374811	-0.860752	ENST00000374807;-0.156|
ENSG00000013810	TACC3	9	41.1713	4.35633e-06	2.33975e-05	ENST00000485989	-0.863055	ENST00000313288;-0.142|
ENSG00000100401	RANGAP1	6	28.6844	3.71764e-31	1.28091e-29	ENST00000422838	-0.863115	ENST00000356244;-0.336|
ENSG00000180448	ARHGAP45	8	30.4372	2.00923e-07	1.29294e-06	ENST00000539243	-0.863768
ENSG00000132906	CASP9	4	16.1736	1.30113e-07	8.56049e-07	ENST00000546424	-0.863907	ENST00000333868;-0.724|
ENSG00000070770	CSNK2A2	3	15.9167	5.92839e-111	1.80432e-108	ENST00000563307	-0.866966	ENST00000262506;-0.391|
ENSG00000168734	PKIG	3	11.3436	0.000333571	0.00133291	ENST00000372894	-0.86772
ENSG00000147852	VLDLR	2	8.633	4.23415e-11	3.97193e-10	ENST00000382099	-0.874618	ENST00000382100;-0.856|
ENSG00000081913	PHLPP1	1	5.92548	2.07235e-16	3.11042e-15	ENST00000262719	-0.876191
ENSG00000120910	PPP3CC	3	14.0595	3.86117e-05	0.000181465	ENST00000240139	-0.876227	ENST00000289963;-0.287|
ENSG00000175471	MCTP1	4	13.457	4.19265e-07	2.57401e-06	ENST00000514040	-0.876782
ENSG00000106266	SNX8	6	23.5647	2.14416e-15	2.95631e-14	ENST00000480807	-0.882196	ENST00000479689;-0.77|ENST00000222990;-0.438|
ENSG00000114867	EIF4G1	23	112.931	3.50119e-33	1.32586e-31	ENST00000392537	-0.882593	ENST00000342981;-0.575|ENST00000411531;-0.44|ENST00000346169;-0.406|ENST00000435046;-0.337|
ENSG00000002549	LAP3	4	19.8076	9.96111e-06	5.08735e-05	ENST00000618908	-0.884085
ENSG00000196531	NACA	17	77.5771	1.92473e-82	3.55425e-80	ENST00000393891	-0.889335	ENST00000549855;-0.462|ENST00000546392;-0.374|ENST00000550920;-0.339|
ENSG00000270504	AL391422.3	1	4.55846	4.28411e-09	3.3165e-08	ENST00000603791	-0.897848
ENSG00000163435	ELF3	5	17.2989	7.20167e-11	6.61965e-10	ENST00000367283	-0.900241	ENST00000367284;-0.828|
ENSG00000115365	LANCL1	5	27.1571	6.42156e-15	8.53179e-14	ENST00000431941	-0.902145	ENST00000450366;-0.534|
ENSG00000057294	PKP2	2	7.15514	1.73965e-16	2.62545e-15	ENST00000340811	-0.902294
ENSG00000117155	SSX2IP	5	21.0357	5.74101e-10	4.85607e-09	ENST00000342203	-0.906212	ENST00000605755;-0.669|
ENSG00000106133	NSUN5P2	4	18.4398	1.17123e-11	1.16732e-10	ENST00000444583	-0.907019
ENSG00000119862	LGALSL	3	12.1821	2.01655e-08	1.45105e-07	ENST00000464281	-0.907484	ENST00000238875;-0.468|
ENSG00000158169	FANCC	6	21.4395	0.000819959	0.00301815	ENST00000490972	-0.908709
ENSG00000177519	RPRM	1	5.68485	1.72223e-10	1.53414e-09	ENST00000325926	-0.909457
ENSG00000166347	CYB5A	5	23.886	1.28639e-39	6.40662e-38	ENST00000299438	-0.910573	ENST00000397914;-0.811|ENST00000340533;-0.687|ENST00000494131;-0.629|
ENSG00000163884	KLF15	1	4.27432	9.32888e-07	5.49535e-06	ENST00000296233	-0.910647
ENSG00000104419	NDRG1	5	16.3031	5.53483e-07	3.34676e-06	ENST00000323851	-0.9115
ENSG00000249042	AC008771.1	2	7.05715	0.000737127	0.00274336	ENST00000504300	-0.914509
ENSG00000120738	EGR1	1	4.43248	2.47025e-08	1.75447e-07	ENST00000239938	-0.915958
ENSG00000132780	NASP	13	61.4021	7.0706e-05	0.000318022	ENST00000453748	-0.91744
ENSG00000137822	TUBGCP4	6	27.6622	1.34709e-19	2.53892e-18	ENST00000260383	-0.918548	ENST00000564079;-0.24|
ENSG00000169180	XPO6	11	35.8039	1.32126e-97	3.14709e-95	ENST00000566073	-0.919166	ENST00000304658;-0.769|ENST00000565698;-0.623|
ENSG00000223705	NSUN5P1	8	34.1108	1.14075e-05	5.77757e-05	ENST00000422386	-0.919585	ENST00000455158;-0.897|ENST00000428392;-0.54|
ENSG00000017797	RALBP1	5	22.4388	2.06766e-20	4.09915e-19	ENST00000609094	-0.921293	ENST00000383432;-0.423|
ENSG00000189350	TOGARAM2	3	9.35804	9.111e-06	4.68521e-05	ENST00000465300	-0.926836
ENSG00000235590	GNAS-AS1	2	5.98176	2.00409e-09	1.60591e-08	ENST00000424094	-0.927142
ENSG00000154328	NEIL2	6	19.5571	6.95802e-10	5.86009e-09	ENST00000284503	-0.928672	ENST00000436750;-0.706|
ENSG00000131828	PDHA1	10	57.5521	3.22998e-17	5.11907e-16	ENST00000492364	-0.93064	ENST00000479146;-0.631|ENST00000481733;-0.228|ENST00000379805;-0.215|ENST00000379804;-0.177|
ENSG00000134283	PPHLN1	14	59.2092	9.46191e-17	1.45198e-15	ENST00000449194	-0.931035	ENST00000256678;-0.731|ENST00000432191;-0.461|
ENSG00000162433	AK4	5	21.46	9.55787e-14	1.15588e-12	ENST00000327299	-0.93235	ENST00000546702;-0.729|
ENSG00000185619	PCGF3	6	25.5142	2.86966e-14	3.64192e-13	ENST00000470161	-0.934445	ENST00000362003;-0.62|
ENSG00000179314	WSCD1	4	9.71638	4.74021e-07	2.89396e-06	ENST00000317744	-0.934749
ENSG00000184675	AMER1	1	6.73658	6.29553e-49	4.12219e-47	ENST00000330258	-0.936098
ENSG00000186480	INSIG1	5	23.9507	5.58559e-18	9.34818e-17	ENST00000476756	-0.943101	ENST00000425172;-0.608|ENST00000340368;-0.575|
ENSG00000147894	C9orf72	4	11.3211	0.000497614	0.00192159	ENST00000380003	-0.944151
ENSG00000143653	SCCPDH	1	8.14039	2.82624e-52	2.06441e-50	ENST00000366510	-0.949643
ENSG00000168887	C2orf68	5	22.433	2.05272e-06	1.15655e-05	ENST00000420686	-0.951586	ENST00000409734;-0.547|
ENSG00000023608	SNAPC1	1	6.7715	5.04505e-77	7.33764e-75	ENST00000216294	-0.952774
ENSG00000079459	FDFT1	14	64.6695	4.91192e-13	5.58281e-12	ENST00000446331	-0.953436	ENST00000525900;-0.407|ENST00000220584;-0.285|
ENSG00000175711	B3GNTL1	3	9.23137	5.28348e-10	4.47829e-09	ENST00000320865	-0.955282
ENSG00000005100	DHX33	5	22.1515	2.9476e-114	9.68876e-112	ENST00000225296	-0.958376
ENSG00000002330	BAD	4	16.5001	5.40457e-13	6.1258e-12	ENST00000544271	-0.95955	ENST00000309032;-0.632|
ENSG00000106546	AHR	2	11.0957	1.35916e-07	8.89598e-07	ENST00000242057	-0.96151
ENSG00000127955	GNAI1	2	8.23818	8.43798e-79	1.30829e-76	ENST00000351004	-0.962879
ENSG00000092969	TGFB2	2	9.32619	5.41389e-29	1.69804e-27	ENST00000366930	-0.963227
ENSG00000160183	TMPRSS3	2	5.99879	6.03796e-05	0.00027565	ENST00000398397	-0.963817
ENSG00000185989	RASA3	2	11.9839	5.75193e-11	5.3228e-10	ENST00000542651	-0.963868	ENST00000334062;-0.168|
ENSG00000114854	TNNC1	1	6.22844	1.82432e-17	2.93373e-16	ENST00000232975	-0.964851
ENSG00000116761	CTH	2	8.16942	8.82993e-09	6.6144e-08	ENST00000370938	-0.965794
ENSG00000116675	DNAJC6	2	9.13395	4.10251e-21	8.4281e-20	ENST00000371069	-0.97244
ENSG00000063438	AHRR	8	30.7214	1.32716e-08	9.76795e-08	ENST00000507048	-0.972567	ENST00000514523;-0.646|ENST00000316418;-0.138|
ENSG00000162614	NEXN	3	11.7156	2.11333e-32	7.77015e-31	ENST00000330010	-0.972958
ENSG00000143375	CGN	2	6.88923	4.37135e-28	1.31581e-26	ENST00000271636	-0.975078
ENSG00000170153	RNF150	2	6.69518	7.69396e-06	3.99275e-05	ENST00000515673	-0.975276
ENSG00000166582	CENPV	6	27.1346	5.19124e-43	2.87266e-41	ENST00000631687	-0.976205	ENST00000476243;-0.695|ENST00000299736;-0.221|
ENSG00000177614	PGBD5	2	6.78548	0.000461471	0.00179467	ENST00000391860	-0.976255
ENSG00000152465	NMT2	4	18.5167	7.70167e-24	1.86143e-22	ENST00000486786	-0.978946	ENST00000378150;-0.93|ENST00000378165;-0.841|
ENSG00000092201	SUPT16H	5	22.1187	2.93001e-05	0.000140212	ENST00000555943	-0.981117	ENST00000216297;-0.0835|
ENSG00000197226	TBC1D9B	12	48.3821	4.08942e-13	4.6934e-12	ENST00000518120	-0.983394	ENST00000355235;-0.268|
ENSG00000135605	TEC	2	5.37048	0.000882066	0.00322724	ENST00000381501	-0.983725
ENSG00000198774	RASSF9	1	4.26451	8.10473e-07	4.81218e-06	ENST00000361228	-0.984964
ENSG00000188064	WNT7B	1	5.89269	8.01371e-37	3.60837e-35	ENST00000339464	-0.987767
ENSG00000078018	MAP2	3	10.2374	8.22249e-05	0.000365927	ENST00000392194	-0.988752
ENSG00000265681	RPL17	19	81.305	2.79161e-19	5.12056e-18	ENST00000618619	-0.989581	ENST00000583036;-0.706|ENST00000578532;-0.268|ENST00000580261;-0.243|ENST00000579248;-0.164|
ENSG00000117228	GBP1	1	4.45423	9.50893e-10	7.87301e-09	ENST00000370473	-0.995057
ENSG00000256304	CCDC150P1	1	4.56222	3.06125e-11	2.92001e-10	ENST00000537123	-0.995225
ENSG00000099875	MKNK2	10	49.7564	1.95457e-59	1.71782e-57	ENST00000591601	-0.99654	ENST00000589509;-0.706|ENST00000309340;-0.703|
ENSG00000154310	TNIK	2	7.10633	0.000763969	0.002833	ENST00000436636	-0.996618
ENSG00000120756	PLS1	2	7.33864	1.34286e-14	1.74604e-13	ENST00000457734	-0.999463
ENSG00000100625	SIX4	3	15.005	1.20047e-17	1.9612e-16	ENST00000556952	-0.999515	ENST00000554079;-0.863|ENST00000216513;-0.488|
ENSG00000225663	MCRIP1	4	14.0369	4.07626e-13	4.68157e-12	ENST00000455127	-1.00138
ENSG00000100307	CBX7	2	5.74826	9.32369e-07	5.49426e-06	ENST00000216133	-1.00151
ENSG00000011426	ANLN	5	23.2055	6.97836e-112	2.20556e-109	ENST00000396068	-1.00162	ENST00000265748;-0.912|
ENSG00000136244	IL6	3	8.22628	1.11562e-13	1.34719e-12	ENST00000258743	-1.00751
ENSG00000065665	SEC61A2	5	17.3966	3.77897e-13	4.36148e-12	ENST00000379033	-1.00908	ENST00000298428;-0.995|
ENSG00000114054	PCCB	5	20.2051	2.75073e-69	3.18368e-67	ENST00000251654	-1.01016	ENST00000471595;-0.898|
ENSG00000100852	ARHGAP5	6	21.4908	1.35085e-13	1.60995e-12	ENST00000345122	-1.01185	ENST00000539826;-0.828|
ENSG00000112379	ARFGEF3	1	5.6577	1.02751e-17	1.69041e-16	ENST00000251691	-1.01303
ENSG00000169045	HNRNPH1	35	153.675	1.96335e-12	2.12427e-11	ENST00000503105	-1.01494	ENST00000393432;-0.387|ENST00000519033;-0.22|ENST00000329433;-0.207|
ENSG00000112183	RBM24	1	4.48899	3.16683e-08	2.22233e-07	ENST00000379052	-1.01767
ENSG00000101057	MYBL2	2	15.5168	6.53193e-136	2.98201e-133	ENST00000396863	-1.01842	ENST00000217026;-0.698|
ENSG00000179542	SLITRK4	3	12.4187	7.68817e-05	0.000344011	ENST00000596188	-1.01914
ENSG00000119125	GDA	5	23.9464	2.26437e-97	5.31642e-95	ENST00000376986	-1.02119	ENST00000358399;-0.806|ENST00000238018;-0.586|
ENSG00000112759	SLC29A1	11	44.8035	9.69765e-41	4.94972e-39	ENST00000371755	-1.02369	ENST00000371740;-0.784|
ENSG00000073711	PPP2R3A	2	6.20042	5.50479e-17	8.58361e-16	ENST00000264977	-1.02451
ENSG00000139269	INHBE	2	6.51833	6.71849e-11	6.1859e-10	ENST00000266646	-1.0267
ENSG00000176853	FAM91A1	4	15.6551	2.97012e-25	7.88594e-24	ENST00000334705	-1.02849
ENSG00000129521	EGLN3	3	11.5208	2.62379e-11	2.51734e-10	ENST00000547327	-1.03035	ENST00000250457;-0.713|
ENSG00000279495	AL928654.4	1	3.86062	4.28853e-05	0.000200461	ENST00000624831	-1.0315
ENSG00000132749	TESMIN	6	17.87	4.18171e-08	2.90107e-07	ENST00000432435	-1.03178
ENSG00000123739	PLA2G12A	4	18.4252	7.86421e-15	1.03814e-13	ENST00000507961	-1.03946	ENST00000502283;-0.943|ENST00000243501;-0.809|
ENSG00000089006	SNX5	16	59.2827	4.2143e-10	3.60177e-09	ENST00000606557	-1.04345	ENST00000483485;-0.718|ENST00000377768;-0.658|
ENSG00000151150	ANK3	4	12.5546	3.9346e-14	4.923e-13	ENST00000355288	-1.04407
ENSG00000118898	PPL	1	6.13237	8.00503e-12	8.17668e-11	ENST00000345988	-1.04749
ENSG00000006530	AGK	5	18.623	6.83659e-31	2.33595e-29	ENST00000473247	-1.0512	ENST00000629555;-1.03|
ENSG00000073350	LLGL2	6	14.2727	0.000364635	0.00144509	ENST00000375227	-1.05263
ENSG00000170791	CHCHD7	10	35.6058	1.88501e-09	1.51492e-08	ENST00000521831	-1.05867	ENST00000523975;-0.766|ENST00000355315;-0.545|
ENSG00000135686	KLHL36	4	16.2695	2.3634e-49	1.58541e-47	ENST00000564996	-1.0596	ENST00000325279;-0.983|
ENSG00000106537	TSPAN13	1	5.27525	1.18828e-24	3.05146e-23	ENST00000262067	-1.06407
ENSG00000134508	CABLES1	3	16.8535	1.52568e-24	3.90568e-23	ENST00000256925	-1.06534	ENST00000420687;-0.972|
ENSG00000167642	SPINT2	2	6.34517	6.49693e-06	3.41032e-05	ENST00000587090	-1.07088
ENSG00000163295	ALPI	2	9.64278	5.47158e-12	5.68428e-11	ENST00000295463	-1.07436
ENSG00000106415	GLCCI1	4	14.0793	5.20668e-35	2.16637e-33	ENST00000223145	-1.07641
ENSG00000173083	HPSE	3	9.28488	7.94384e-13	8.85132e-12	ENST00000311412	-1.07665
ENSG00000231419	LINC00689	3	9.10389	0.000321033	0.00128656	ENST00000413238	-1.07785
ENSG00000148154	UGCG	1	6.12416	3.35199e-57	2.78232e-55	ENST00000374279	-1.07869
ENSG00000204396	VWA7	5	11.1016	1.8211e-14	2.3456e-13	ENST00000375688	-1.07913
ENSG00000113594	LIFR	3	15.1773	4.62412e-73	6.12883e-71	ENST00000453190	-1.08188	ENST00000263409;-0.893|
ENSG00000142910	TINAGL1	5	15.0458	6.8565e-29	2.13018e-27	ENST00000271064	-1.08215
ENSG00000104140	RHOV	1	4.92465	4.21649e-17	6.63774e-16	ENST00000220507	-1.08307
ENSG00000126249	PDCD2L	2	11.0193	5.14736e-25	1.34708e-23	ENST00000587385	-1.08418	ENST00000246535;-0.594|
ENSG00000129493	HEATR5A	7	24.6267	4.17374e-82	7.53796e-80	ENST00000543095	-1.08419	ENST00000382464;-0.921|
ENSG00000155275	TRMT44	5	18.9428	0.000297602	0.00119968	ENST00000528167	-1.09185	ENST00000389737;-0.307|
ENSG00000130066	SAT1	5	20.7054	1.4815e-36	6.52773e-35	ENST00000379270	-1.09525
ENSG00000179832	MROH1	8	26.99	5.72049e-09	4.37488e-08	ENST00000423230	-1.10732	ENST00000527552;-0.685|
ENSG00000173890	GPR160	1	3.87273	8.74332e-06	4.50883e-05	ENST00000355897	-1.11641
ENSG00000038532	CLEC16A	3	16.5022	8.22564e-16	1.17148e-14	ENST00000409552	-1.121
ENSG00000160200	CBS	8	33.5346	5.13129e-30	1.66665e-28	ENST00000491776	-1.12136	ENST00000398165;-0.555|
ENSG00000112394	SLC16A10	4	12.3983	4.86284e-07	2.96282e-06	ENST00000368851	-1.1243	ENST00000368850;-0.842|
ENSG00000170775	GPR37	1	5.33924	1.98345e-30	6.63911e-29	ENST00000303921	-1.12457
ENSG00000099282	TSPAN15	1	4.08162	7.73605e-07	4.60326e-06	ENST00000373290	-1.1252
ENSG00000064932	SBNO2	7	30.8607	3.0571e-07	1.91769e-06	ENST00000592222	-1.12562	ENST00000361757;-0.171|
ENSG00000150712	MTMR12	5	18.8643	4.97122e-61	4.66869e-59	ENST00000382142	-1.12812
ENSG00000102098	SCML2	2	10.1594	2.66933e-61	2.52129e-59	ENST00000251900	-1.13605	ENST00000420857;-0.815|
ENSG00000165905	LARGE2	6	20.1563	0.000114045	0.000496381	ENST00000414027	-1.1416	ENST00000528236;-0.739|
ENSG00000116191	RALGPS2	3	11.8462	5.71064e-05	0.000262017	ENST00000367634	-1.15628
ENSG00000064961	HMG20B	14	51.7186	1.95883e-48	1.25266e-46	ENST00000461099	-1.15691	ENST00000470356;-0.809|ENST00000333651;-0.66|ENST00000488973;-0.363|
ENSG00000110723	EXPH5	1	4.72707	1.33275e-15	1.87693e-14	ENST00000265843	-1.15733
ENSG00000055732	MCOLN3	5	14.9737	0.000296123	0.0011946	ENST00000474447	-1.15814
ENSG00000101773	RBBP8	6	28.6	4.02464e-09	3.1289e-08	ENST00000399722	-1.16887	ENST00000583057;-0.719|
ENSG00000211448	DIO2	6	24.2564	9.39854e-22	1.98797e-20	ENST00000553968	-1.17146	ENST00000438257;-0.837|
ENSG00000188290	HES4	4	17.9411	4.87723e-12	5.09582e-11	ENST00000428771	-1.17313	ENST00000481869;-0.679|ENST00000304952;-0.658|
ENSG00000008256	CYTH3	2	7.94606	8.44446e-103	2.20293e-100	ENST00000350796	-1.17709
ENSG00000160117	ANKLE1	7	26.6895	0.000517511	0.00198768	ENST00000404261	-1.17711	ENST00000394458;-0.302|
ENSG00000171766	GATM	3	11.5924	7.18588e-13	8.05044e-12	ENST00000396659	-1.17828
ENSG00000135346	CGA	3	12.8714	3.84912e-25	1.01538e-23	ENST00000627148	-1.17883
ENSG00000108509	CAMTA2	8	33.1683	8.21832e-06	4.25087e-05	ENST00000574442	-1.18335
ENSG00000139146	SINHCAF	6	23.8888	3.24578e-29	1.02783e-27	ENST00000337682	-1.18338	ENST00000539004;-1.06|
ENSG00000176171	BNIP3	3	15.6257	3.61163e-49	2.39344e-47	ENST00000368636	-1.18446	ENST00000633835;-1.14|ENST00000540159;-0.878|
ENSG00000198431	TXNRD1	13	61.3876	1.53066e-72	1.98082e-70	ENST00000526580	-1.18885	ENST00000503506;-0.921|ENST00000527688;-0.841|ENST00000529546;-0.777|ENST00000524698;-0.696|ENST00000526691;-0.682|ENST00000354940;-0.637|
ENSG00000150347	ARID5B	3	12.4303	1.3662e-56	1.12268e-54	ENST00000279873	-1.19589
ENSG00000170390	DCLK2	2	9.1105	8.46635e-07	5.01241e-06	ENST00000296550	-1.19759
ENSG00000104369	JPH1	3	13.4512	2.49787e-78	3.80116e-76	ENST00000342232	-1.20236	ENST00000519947;-1.15|
ENSG00000128829	EIF2AK4	6	27.3828	2.70316e-18	4.64226e-17	ENST00000624709	-1.21204	ENST00000559624;-0.951|ENST00000263791;-0.163|
ENSG00000119771	KLHL29	3	11.7903	1.51022e-07	9.86111e-07	ENST00000288548	-1.21515	ENST00000486442;-0.499|
ENSG00000126768	TIMM17B	5	18.5153	1.85282e-115	6.2145e-113	ENST00000376582	-1.21945
ENSG00000108840	HDAC5	6	21.1389	1.78465e-79	2.84764e-77	ENST00000586802	-1.21947	ENST00000591714;-1.18|ENST00000225983;-1.06|
ENSG00000132429	POPDC3	2	6.66791	0.000494156	0.00190913	ENST00000474760	-1.2237
ENSG00000112175	BMP5	1	6.70497	2.80996e-118	9.82588e-116	ENST00000370830	-1.23015
ENSG00000111490	TBC1D30	4	15.4569	3.35856e-30	1.10839e-28	ENST00000539867	-1.23183	ENST00000542120;-1.15|
ENSG00000141404	GNAL	5	16.1982	3.49872e-58	2.96399e-56	ENST00000334049	-1.23217
ENSG00000105649	RAB3A	2	6.70607	3.96132e-32	1.43718e-30	ENST00000222256	-1.23309
ENSG00000035687	ADSS	2	8.97583	5.18829e-80	8.61309e-78	ENST00000366535	-1.23938
ENSG00000152944	MED21	4	12.8065	3.40401e-35	1.42353e-33	ENST00000282892	-1.24719
ENSG00000152229	PSTPIP2	2	8.11988	5.01404e-45	2.88132e-43	ENST00000409746	-1.24729
ENSG00000130940	CASZ1	3	14.3933	4.93516e-06	2.63398e-05	ENST00000496432	-1.24731	ENST00000344008;-0.565|
ENSG00000105699	LSR	5	25.349	1.7571e-05	8.69558e-05	ENST00000602122	-1.25033
ENSG00000177225	GATD1	11	37.5788	3.2465e-16	4.80254e-15	ENST00000397472	-1.25515	ENST00000526325;-0.686|ENST00000319863;-0.602|
ENSG00000173599	PC	7	23.3638	1.93402e-05	9.49674e-05	ENST00000524491	-1.26361
ENSG00000130731	METTL26	11	48.2733	7.43028e-77	1.05273e-74	ENST00000568077	-1.26418	ENST00000338401;-1.07|ENST00000397664;-0.931|ENST00000397665;-0.876|ENST00000448973;-0.646|ENST00000564039;-0.599|
ENSG00000186665	C17orf58	3	12.372	2.02632e-17	3.25221e-16	ENST00000449250	-1.2716	ENST00000536693;-1.07|
ENSG00000178449	COX14	4	19.3866	3.16815e-07	1.98281e-06	ENST00000548985	-1.27218
ENSG00000123358	NR4A1	9	33.4791	5.48375e-17	8.55891e-16	ENST00000546842	-1.27692	ENST00000394825;-0.764|
ENSG00000125966	MMP24	1	3.83045	1.1073e-06	6.46022e-06	ENST00000246186	-1.2779
ENSG00000129474	AJUBA	5	21.7196	9.1513e-35	3.71362e-33	ENST00000397388	-1.27869	ENST00000262713;-0.411|
ENSG00000130724	CHMP2A	7	35.9428	1.20018e-12	1.32117e-11	ENST00000600006	-1.28322	ENST00000596708;-0.576|ENST00000597848;-0.489|ENST00000312547;-0.337|
ENSG00000160218	TRAPPC10	3	16.9805	7.1601e-06	3.73101e-05	ENST00000380221	-1.28454
ENSG00000175175	PPM1E	1	3.7003	6.15434e-06	3.24396e-05	ENST00000308249	-1.2863
ENSG00000165802	NSMF	8	38.4136	2.43334e-151	1.33307e-148	ENST00000371472	-1.28705	ENST00000371474;-1.19|ENST00000265663;-0.966|
ENSG00000146729	NIPSNAP2	5	17.6441	4.02942e-78	6.07555e-76	ENST00000446778	-1.29136	ENST00000322090;-0.783|
ENSG00000078967	UBE2D4	6	23.4973	2.99869e-24	7.44462e-23	ENST00000454350	-1.29165	ENST00000440652;-1.09|ENST00000222402;-0.586|
ENSG00000184979	USP18	1	4.79559	5.40584e-22	1.16442e-20	ENST00000215794	-1.29834
ENSG00000141664	ZCCHC2	5	17.8306	2.37971e-05	0.000115541	ENST00000588676	-1.30353	ENST00000269499;-0.801|
ENSG00000099204	ABLIM1	5	24.6179	3.39657e-123	1.2687e-120	ENST00000428430	-1.30581	ENST00000392952;-1.26|ENST00000392955;-0.715|
ENSG00000000971	CFH	2	5.80342	5.38541e-06	2.86067e-05	ENST00000367429	-1.30676
ENSG00000135127	BICDL1	1	4.0103	1.95631e-07	1.26037e-06	ENST00000397558	-1.31161
ENSG00000185736	ADARB2	3	12.3034	1.14975e-34	4.59758e-33	ENST00000469464	-1.31171	ENST00000381312;-0.646|
ENSG00000164236	ANKRD33B	2	7.77258	1.11888e-111	3.46958e-109	ENST00000296657	-1.3444
ENSG00000152056	AP1S3	3	9.9089	2.50369e-09	1.984e-08	ENST00000334271	-1.35221
ENSG00000129422	MTUS1	5	21.1456	9.52327e-24	2.29158e-22	ENST00000262102	-1.37349
ENSG00000104812	GYS1	7	18.9088	3.24952e-125	1.242e-122	ENST00000323798	-1.38171
ENSG00000109919	MTCH2	5	29.3669	3.71878e-55	2.9669e-53	ENST00000533571	-1.38877	ENST00000530428;-0.847|ENST00000302503;-0.362|
ENSG00000090932	DLL3	2	8.18529	2.5118e-21	5.23211e-20	ENST00000356433	-1.39122	ENST00000205143;-1.35|
ENSG00000137203	TFAP2A	11	35.0708	3.936e-14	4.923e-13	ENST00000379613	-1.3974	ENST00000379608;-1.32|ENST00000478375;-1.27|
ENSG00000162639	HENMT1	4	18.0734	8.1234e-19	1.44489e-17	ENST00000493676	-1.4066	ENST00000402983;-0.704|
ENSG00000163017	ACTG2	2	9.33659	3.46617e-69	3.95601e-67	ENST00000345517	-1.41018
ENSG00000112851	ERBIN	7	27.4308	1.50091e-76	2.10833e-74	ENST00000284037	-1.41646	ENST00000380943;-0.791|
ENSG00000198353	HOXC4	3	11.5732	1.25342e-11	1.24622e-10	ENST00000507650	-1.4178	ENST00000430889;-1.17|
ENSG00000184060	ADAP2	3	6.94896	6.82588e-05	0.000308281	ENST00000330889	-1.42665
ENSG00000025039	RRAGD	2	7.72191	1.90772e-17	3.06485e-16	ENST00000369415	-1.43019
ENSG00000130402	ACTN4	10	68.1629	1.13068e-39	5.64823e-38	ENST00000586538	-1.4418	ENST00000440400;-0.737|ENST00000390009;-0.15|
ENSG00000173227	SYT12	3	9.38019	1.06534e-23	2.54859e-22	ENST00000393946	-1.44407
ENSG00000050405	LIMA1	5	29.164	3.9009e-39	1.91377e-37	ENST00000341247	-1.44848	ENST00000552823;-0.412|ENST00000552783;-0.338|
ENSG00000139793	MBNL2	3	16.0652	8.26486e-12	8.41358e-11	ENST00000469707	-1.44874	ENST00000449284;-0.586|ENST00000343600;-0.333|
ENSG00000038382	TRIO	13	55.3437	1.35821e-07	8.89329e-07	ENST00000515144	-1.45029	ENST00000512070;-0.497|
ENSG00000164442	CITED2	2	11.5513	3.07568e-18	5.25456e-17	ENST00000367651	-1.46677	ENST00000618718;-1.38|
ENSG00000183421	RIPK4	1	3.32535	5.71945e-05	0.000262348	ENST00000332512	-1.48363
ENSG00000108551	RASD1	1	3.88023	0.000605441	0.00229114	ENST00000225688	-1.48641
ENSG00000101191	DIDO1	4	26.6607	5.44544e-29	1.70468e-27	ENST00000354665	-1.48847	ENST00000395340;-0.888|
ENSG00000100605	ITPK1	7	23.8694	5.82839e-15	7.76882e-14	ENST00000556603	-1.51837	ENST00000555495;-1.47|ENST00000354313;-1.25|
ENSG00000077380	DYNC1I2	5	27.0364	5.44609e-05	0.000250859	ENST00000409317	-1.51939
ENSG00000153904	DDAH1	3	11.2042	2.40005e-40	1.21369e-38	ENST00000284031	-1.5861
ENSG00000278291	AL161772.1	1	2.9922	0.000863985	0.00316743	ENST00000610494	-1.60122
ENSG00000135604	STX11	1	3.98051	5.93993e-12	6.1398e-11	ENST00000367568	-1.61676
ENSG00000236824	BCYRN1	1	5.63513	3.56549e-60	3.27367e-58	ENST00000418539	-1.63621
ENSG00000119888	EPCAM	2	9.36127	4.97448e-48	3.14445e-46	ENST00000263735	-1.66781
ENSG00000165272	AQP3	3	15.3927	1.52113e-30	5.10201e-29	ENST00000493581	-1.67353	ENST00000494313;-1.54|ENST00000297991;-0.368|
ENSG00000169271	HSPB3	1	3.53806	2.64656e-07	1.67357e-06	ENST00000302005	-1.7086
ENSG00000177570	SAMD12	2	5.81938	2.32649e-19	4.30099e-18	ENST00000409003	-1.71398
ENSG00000214076	CPSF1P1	1	2.9591	0.000388042	0.0015312	ENST00000397477	-1.76463
ENSG00000134815	DHX34	3	15.5359	2.95832e-238	5.40222e-235	ENST00000328771	-1.77037
ENSG00000111144	LTA4H	4	19.4768	3.6284e-12	3.83985e-11	ENST00000413268	-1.78923	ENST00000228740;-0.178|
ENSG00000163283	ALPP	2	7.49196	7.34497e-19	1.30927e-17	ENST00000392027	-1.80806
ENSG00000086967	MYBPC2	1	3.10801	3.88874e-05	0.000182709	ENST00000357701	-1.8191
ENSG00000110799	VWF	1	4.10631	1.6949e-16	2.56027e-15	ENST00000261405	-1.84369
ENSG00000162772	ATF3	5	18.9401	2.19972e-132	9.51378e-130	ENST00000465155	-1.88159	ENST00000341491;-1.42|
ENSG00000163624	CDS1	1	3.85233	1.12168e-13	1.35252e-12	ENST00000295887	-1.95749
ENSG00000099817	POLR2E	13	57.9113	5.09867e-71	6.3005e-69	ENST00000619917	-1.99664	ENST00000589737;-0.729|ENST00000215587;-0.717|ENST00000615234;-0.179|
ENSG00000136167	LCP1	1	3.01157	1.54918e-05	7.73181e-05	ENST00000323076	-2.01488
ENSG00000074416	MGLL	3	11.8796	1.32973e-08	9.78247e-08	ENST00000398104	-2.02212
ENSG00000169894	MUC3A	2	5.59109	2.39385e-05	0.000116125	ENST00000379458	-2.05536	ENST00000614399;-1.91|
ENSG00000162344	FGF19	1	2.50635	0.00110005	0.00395004	ENST00000294312	-2.11244
ENSG00000182979	MTA1	13	63.2452	2.17705e-13	2.56302e-12	ENST00000406191	-2.14595
ENSG00000128050	PAICS	7	40.7866	1.13968e-79	1.83633e-77	ENST00000504188	-2.18278	ENST00000399688;-0.901|ENST00000264221;-0.683|ENST00000505164;-0.531|
ENSG00000027075	PRKCH	2	8.3516	2.20918e-06	1.2396e-05	ENST00000332981	-2.26302
ENSG00000150510	FAM124A	3	8.95931	1.12117e-07	7.43001e-07	ENST00000615498	-2.31669	ENST00000322475;-1.59|
ENSG00000152611	CAPSL	1	2.7058	0.000414159	0.0016284	ENST00000397366	-2.41946
ENSG00000163751	CPA3	1	2.45953	0.00106099	0.00382482	ENST00000296046	-2.43373
ENSG00000237248	LINC00987	1	2.27026	0.000163349	0.000692273	ENST00000427111	-2.79303
ENSG00000114126	TFDP2	9	31.7624	4.6641e-05	0.000217029	ENST00000495310	-2.80992	ENST00000479040;-0.487|
ENSG00000147889	CDKN2A	13	51.4048	8.82622e-10	7.33361e-09	ENST00000479692	-2.97132	ENST00000530628;-0.425|ENST00000578845;-0.261|ENST00000304494;-0.21|
ENSG00000088756	ARHGAP28	4	11.0288	8.06337e-05	0.000359722	ENST00000532996	-2.97872
ENSG00000165238	WNK2	11	34.1174	0.00112374	0.00402892	ENST00000474009	-3.11121	ENST00000395477;-1.08|
ENSG00000126215	XRCC3	11	35.7855	2.23057e-08	1.59251e-07	ENST00000554170	-3.1249	ENST00000557439;-1.29|
ENSG00000179869	ABCA13	3	7.16716	3.59664e-09	2.80279e-08	ENST00000544596	-3.17432	ENST00000453246;-2.5|ENST00000411975;-1.37|
ENSG00000173391	OLR1	5	13.9644	1.24489e-102	3.19685e-100	ENST00000545927	-3.18219	ENST00000309539;-1.39|
ENSG00000182263	FIGN	2	7.15118	1.97635e-15	2.73642e-14	ENST00000482917	-3.21355	ENST00000333129;-0.613|
ENSG00000143226	FCGR2A	1	1.29213	0.00115885	0.00413678	ENST00000461298	-3.25476
ENSG00000163286	ALPG	1	2.717	0.000329687	0.00131898	ENST00000295453	-3.28455
ENSG00000006125	AP2B1	8	39.8318	9.63504e-28	2.83785e-26	ENST00000620039	-3.30437	ENST00000621914;-0.38|ENST00000614600;-0.295|
ENSG00000278535	DHRS11	6	19.2532	1.21803e-07	8.05565e-07	ENST00000612205	-3.34501	ENST00000610443;-0.679|ENST00000618403;-0.496|
ENSG00000130147	SH3BP4	3	11.9484	3.45387e-50	2.39512e-48	ENST00000446904	-3.38516	ENST00000392011;-0.56|
ENSG00000196305	IARS	6	32.2573	2.07865e-28	6.33816e-27	ENST00000490438	-3.41861	ENST00000447699;-0.711|ENST00000375643;-0.349|
ENSG00000179195	ZNF664	8	35.9807	5.10039e-07	3.09431e-06	ENST00000542820	-3.42622	ENST00000337815;-0.288|
ENSG00000076554	TPD52	12	48.3273	7.80199e-41	4.01961e-39	ENST00000523193	-3.49282	ENST00000523395;-2.21|ENST00000518937;-0.697|ENST00000379096;-0.53|ENST00000524194;-0.336|ENST00000523319;-0.239|
ENSG00000168333	PPDPFL	4	23.0965	1.83849e-134	8.16639e-132	ENST00000517663	-3.51396	ENST00000522267;-1.43|ENST00000399653;-1.37|ENST00000303202;-0.942|
ENSG00000173153	ESRRA	7	28.5767	2.9296e-06	1.61246e-05	ENST00000539594	-3.54354	ENST00000000442;-0.285|
ENSG00000123144	TRIR	3	13.295	4.92273e-17	7.71259e-16	ENST00000591254	-3.55329	ENST00000242784;-0.256|
ENSG00000101019	UQCC1	14	46.731	0.000750689	0.00279004	ENST00000374380	-3.57137
ENSG00000131242	RAB11FIP4	3	8.44889	4.86382e-07	2.96282e-06	ENST00000394744	-3.58605	ENST00000621161;-1.21|
ENSG00000165929	TC2N	2	5.00811	0.00115723	0.00413369	ENST00000340892	-3.61575
ENSG00000118680	MYL12B	3	12.2419	4.39788e-11	4.11378e-10	ENST00000400175	-3.65769	ENST00000237500;-0.173|
ENSG00000128573	FOXP2	6	11.6072	0.000140312	0.000602412	ENST00000635638	-3.68715	ENST00000412402;-3.13|
ENSG00000124614	RPS10	7	34.4272	5.61388e-16	8.09335e-15	ENST00000464218	-3.74202	ENST00000621356;-0.478|
ENSG00000138735	PDE5A	2	7.58821	8.26013e-15	1.08953e-13	ENST00000264805	-3.76829	ENST00000354960;-2.15|
ENSG00000145287	PLAC8	5	23.1437	1.39228e-177	1.20432e-174	ENST00000515389	-3.79659	ENST00000509973;-2.38|ENST00000311507;-1.96|ENST00000411416;-1.5|
ENSG00000110911	SLC11A2	13	38.4403	8.91308e-18	1.47223e-16	ENST00000394904	-3.96837	ENST00000262052;-0.545|
ENSG00000165887	ANKRD2	1	2.3975	0.000260046	0.00106077	ENST00000307518	-3.99669
ENSG00000178053	MLF1	5	14.9981	1.4086e-06	8.09657e-06	ENST00000359117	-4.0225	ENST00000355893;-0.737|
ENSG00000138180	CEP55	3	13.3226	2.50203e-20	4.93057e-19	ENST00000445435	-4.03583	ENST00000371485;-0.295|
ENSG00000070669	ASNS	7	18.4226	4.84719e-15	6.51911e-14	ENST00000451771	-4.0516	ENST00000394308;-1.15|
ENSG00000168003	SLC3A2	18	76.8956	6.0462e-25	1.5723e-23	ENST00000536981	-4.21345	ENST00000377889;-0.657|ENST00000535296;-0.655|ENST00000377890;-0.355|
ENSG00000120913	PDLIM2	7	24.0014	2.6215e-36	1.14891e-34	ENST00000448520	-4.2682	ENST00000614502;-0.681|ENST00000443561;-0.644|
ENSG00000175224	ATG13	11	37.3324	8.60381e-08	5.79048e-07	ENST00000526715	-4.47777	ENST00000529655;-0.355|ENST00000524625;-0.211|
ENSG00000165181	C9orf84	3	4.91687	2.36215e-07	1.50647e-06	ENST00000374287	-4.47846	ENST00000394777;-2.85|
ENSG00000198121	LPAR1	2	5.47019	1.43312e-07	9.36513e-07	ENST00000358883	-4.52631	ENST00000374431;-2.12|
ENSG00000100697	DICER1	7	25.0714	3.11842e-06	1.71122e-05	ENST00000526495	-4.54767	ENST00000343455;-0.864|
ENSG00000153037	SRP19	11	42.0576	6.19313e-06	3.26336e-05	ENST00000515463	-4.66382	ENST00000282999;-0.296|
ENSG00000198125	MB	1	1.64588	2.07158e-06	1.16598e-05	ENST00000359787	-4.67805
ENSG00000108523	RNF167	13	45.0752	0.00028062	0.00113852	ENST00000571365	-4.69731	ENST00000572382;-0.635|
ENSG00000137872	SEMA6D	5	11.7006	0.000432273	0.00169072	ENST00000316364	-4.73245
ENSG00000142230	SAE1	8	37.6049	4.30105e-06	2.31232e-05	ENST00000598840	-4.74456	ENST00000270225;-0.139|
ENSG00000117013	KCNQ4	1	1.68488	0.000498646	0.00192467	ENST00000642618	-4.75606
ENSG00000009335	UBE3C	5	16.5837	1.69287e-49	1.14968e-47	ENST00000494532	-4.82064	ENST00000348165;-0.462|
ENSG00000020577	SAMD4A	4	14.9129	2.85118e-19	5.22398e-18	ENST00000631086	-4.86408	ENST00000554335;-1.26|ENST00000251091;-0.712|
ENSG00000047617	ANO2	3	11.4373	2.2064e-08	1.57799e-07	ENST00000612575	-4.88963	ENST00000545860;-1.7|
ENSG00000104067	TJP1	6	24.8844	1.73188e-46	1.03129e-44	ENST00000400011	-4.9599	ENST00000545208;-1.1|ENST00000400007;-1.02|ENST00000614355;-0.793|
ENSG00000163110	PDLIM5	7	23.5488	0.000511989	0.00197016	ENST00000542407	-5.06238	ENST00000317968;-0.122|
ENSG00000134375	TIMM17A	4	16.5363	0.000697786	0.00260876	ENST00000478378	-5.14737	ENST00000367287;-0.114|
ENSG00000175899	A2M	1	2.09302	1.0338e-15	1.46344e-14	ENST00000318602	-5.57233
ENSG00000063322	MED29	4	12.5997	8.46278e-05	0.0003754	ENST00000599213	-5.6224
ENSG00000109685	NSD2	17	70.4093	4.44398e-19	8.03485e-18	ENST00000509115	-5.63685	ENST00000514045;-0.444|ENST00000508803;-0.399|ENST00000398261;-0.295|ENST00000382891;-0.19|
ENSG00000112699	GMDS	3	10.9766	0.000278396	0.00113002	ENST00000530927	-5.8227
ENSG00000123143	PKN1	4	15.9174	2.79472e-79	4.3744e-77	ENST00000342216	-5.85074	ENST00000242783;-0.955|
ENSG00000022267	FHL1	8	23.3756	3.50398e-30	1.15407e-28	ENST00000535737	-5.8758	ENST00000394153;-4.82|ENST00000543669;-3.34|ENST00000370690;-0.694|
ENSG00000115694	STK25	22	78.2123	0.000379881	0.00150152	ENST00000405585	-6.25185	ENST00000442307;-0.51|
ENSG00000141480	ARRB2	11	38.8675	1.68784e-05	8.3755e-05	ENST00000572457	-6.35829	ENST00000574954;-0.829|
ENSG00000110931	CAMKK2	6	26.3795	3.94941e-06	2.13656e-05	ENST00000545538	-6.42674	ENST00000412367;-0.833|
ENSG00000104093	DMXL2	4	15.2633	0.00084252	0.00309426	ENST00000543779	-6.6267
ENSG00000070814	TCOF1	13	72.3946	1.87432e-10	1.65883e-09	ENST00000504761	-7.23233	ENST00000394269;-0.703|ENST00000643257;-0.456|ENST00000513346;-0.357|
ENSG00000067225	PKM	17	83.7171	9.41745e-08	6.30195e-07	ENST00000561609	-7.72342	ENST00000565184;-0.478|
ENSG00000136068	FLNB	6	30.0256	8.54369e-30	2.75325e-28	ENST00000493452	-7.83212	ENST00000358537;-0.672|

### Sheet: HeLa_AS_suppa2
event_id	event_type	gene_name	dPSI	pval	tx_TPM
ENSG00000100416;AF:22:46335745:46335846-46337779:46335958:46336106-46337779:+	AF	TRMU	1	0	3.48183
ENSG00000108666;AF:17:32341284-32341863:32341901:32341284-32342000:32342170:-	AF	C17orf75	1	0	1.48709
ENSG00000164418;SE:6:102055580-102065797:102065928-102068347:+	SE	GRIK2	1	0	0.515541
ENSG00000186522;SE:2:109574767-109585126:109585321-109613798:-	SE	40422	1	0	0.638061
ENSG00000124067;AF:16:67963559-67966753:67966878:67963559-67968439:67968469:-	AF	SLC12A4	0.956767	0.024975	4.86551
ENSG00000079805;AL:19:10830378-10830978:10831895:10830378-10832992:10833488:+	AL	DNM2	0.956659	0	6.55038
ENSG00000124067;AF:16:67963559-67966753:67966878:67963559-67968439:67968654:-	AF	SLC12A4	0.92144	0.0499501	4.52654
ENSG00000148248;AL:9:133361450:133363759-133364840:133363795:133363892-133364840:-	AL	SURF4	0.902543	0.002331	6.40058
ENSG00000134986;AF:5:111757179-111757329:111757409:111757179-111757562:111757633:-	AF	NREP	0.750907	0.0362138	8.91975
ENSG00000151718;AF:4:183193615:183193708-183207953:183203516:183203603-183207953:+	AF	WWC2	0.723039	0.012987	2.54754
ENSG00000108953;SE:17:1345499-1364859:1365058-1400047:-	SE	YWHAE	0.72026	0.0174825	6.04285
ENSG00000112096;AF:6:159692863-159726852:159726944:159692863-159745130:159745186:-	AF	SOD2	0.715031	0	8.00126
ENSG00000103111;SE:16:77191258-77191476:77191633-77194335:+	SE	MON1B	0.694423	0.020979	4.33321
ENSG00000112096;AF:6:159692863-159727266:159727357:159692863-159745130:159745186:-	AF	SOD2	0.693637	0.014985	8.70827
ENSG00000250073;AF:11:124759129:124759413-124764729:124762431:124762475-124764729:+	AF	AP000866.2	0.689321	0.044955	0.808183
ENSG00000124067;AF:16:67963559-67966753:67966878:67963559-67968439:67968553:-	AF	SLC12A4	0.688466	0.0333	6.94214
ENSG00000184986;AF:14:105526603:105526653-105528722:105528624:105528661-105528722:+	AF	TMEM121	0.666667	0.011988	2.42747
ENSG00000134986;AF:5:111757179-111757329:111757409:111757179-111757562:111757724:-	AF	NREP	0.665073	0.0362138	9.4393
ENSG00000110651;AF:11:2384650:2384682-2390412:2386086:2386639-2390412:+	AF	CD81	0.663946	0.024975	14.4701
ENSG00000121152;SE:2:96335848-96341392:96341894-96342050:+	SE	NCAPH	0.663333	0.025974	4.07727
ENSG00000110651;AF:11:2384650:2384682-2390412:2390103:2390183-2390412:+	AF	CD81	0.659294	0.02997	14.4813
ENSG00000115317;SE:2:74529912-74530461:74530512-74530617:+	SE	HTRA2	0.65188	0.0494505	13.889
ENSG00000106608;SE:7:43887485-43887790:43887811-43906562:-	SE	URGCP	0.64026	0.014985	10.3216
ENSG00000112096;AF:6:159692863-159693145:159693328:159692863-159745130:159745186:-	AF	SOD2	0.639842	0.01998	7.40753
ENSG00000196754;AF:1:153563887-153565506:153565542:153563887-153567844:153567890:-	AF	S100A2	0.635597	0.0035964	9.67975
ENSG00000204356;RI:6:31954555:31954802-31955059:31955096:-	RI	NELFE	0.604017	0.02997	9.12736
ENSG00000121152;SE:2:96335848-96341714:96341894-96342050:+	SE	NCAPH	0.584379	0.01998	4.56232
ENSG00000079805;AL:19:10830378-10830978:10831895:10830378-10832304:10833484:+	AL	DNM2	0.570264	0.012654	12.2406
ENSG00000196754;AF:1:153563887-153566702:153566755:153563887-153567844:153567890:-	AF	S100A2	0.561773	0	38.413
ENSG00000127948;AF:7:75915164:75915179-75953989:75915182:75915209-75953989:+	AF	POR	0.560918	0.034965	9.14752
ENSG00000214274;AF:14:20684177:20684758-20693547:20688773:20688874-20693547:+	AF	ANG	0.554118	0.032967	1.52874
ENSG00000106608;SE:7:43887485-43887790:43887816-43906562:-	SE	URGCP	0.550675	0.0274725	7.2425
ENSG00000112096;AF:6:159692863-159727129:159727353:159692863-159745130:159745186:-	AF	SOD2	0.54545	0.0214072	8.06332
ENSG00000074219;AF:19:49360081-49361396:49361495:49360081-49362333:49362382:-	AF	TEAD2	0.528812	0.025974	4.87957
ENSG00000127837;AF:2:218269534-218269659:218269710:218269534-218269966:218270088:-	AF	AAMP	0.527191	0.0217283	6.39758
ENSG00000173218;AF:1:115641953:115642086-115651277:115642629:115642706-115651277:+	AF	VANGL1	0.526345	0.00499501	5.5962
ENSG00000214413;AF:10:110918213-110918845:110918936:110918213-110919121:110919182:-	AF	BBIP1	0.522969	0.0424575	5.11631
ENSG00000122958;MX:10:69133047-69157007:69157163-69162406:69133047-69158047:69158211-69162406:+	MX	VPS26A	0.522695	0.0314685	7.36316
ENSG00000165609;AL:10:12167576:12167811-12170717:12169722:12170156-12170717:-	AL	NUDT5	0.516197	0.023976	5.32661
ENSG00000125676;AL:X:123601880:123603748-123610918:123610198:123610293-123610918:-	AL	THOC2	0.503815	0.047952	6.13011
ENSG00000105393;AF:19:17267502:17267527-17268756:17268559:17268664-17268756:+	AF	BABAM1	0.496424	0.0404595	8.12088
ENSG00000125676;AL:X:123603449:123603748-123610918:123610198:123610293-123610918:-	AL	THOC2	0.496277	0.047952	6.45193
ENSG00000074219;AF:19:49360081-49361396:49361495:49360081-49362329:49362407:-	AF	TEAD2	0.488077	0.025974	4.70074
ENSG00000124067;AF:16:67963559-67966753:67966878:67963559-67968439:67968694:-	AF	SLC12A4	0.463827	0.0333	11.1045
ENSG00000073921;AF:11:86031611-86068651:86069059:86031611-86069720:86069882:-	AF	PICALM	0.453984	0.0314685	11.8805
ENSG00000196754;AF:1:153563887-153565506:153565865:153563887-153567844:153567890:-	AF	S100A2	0.439549	0	28.5338
ENSG00000099864;SE:19:736078-740352:740483-746285:+	SE	PALM	0.431354	0.027972	10.4846
ENSG00000273841;AF:5:69366595-69367839:69367909:69366595-69369387:69369477:-	AF	TAF9	0.414887	0.047619	6.82167
ENSG00000172366;AF:16:636903:636945-647417:645126:646608-647417:+	AF	MCRIP2	0.408651	0.03996	10.4485
ENSG00000162073;AF:16:2969558:2969840-2971515:2970978:2971378-2971515:+	AF	PAQR4	0.405721	0.0262238	5.84659
ENSG00000139436;SE:12:109939247-109945260:109945349-109947256:-	SE	GIT2	0.397844	0.0224775	12.1573
ENSG00000273841;AF:5:69366595-69367839:69367909:69366595-69369165:69369316:-	AF	TAF9	0.395832	0.047619	6.29255
ENSG00000214413;AF:10:110918213-110918845:110918936:110918213-110919121:110919274:-	AF	BBIP1	0.39406	0.0424575	8.69416
ENSG00000216895;AF:7:155643604-155644214:155644406:155643604-155645131:155645205:-	AF	AC009403.1	0.388159	0.045954	5.25481
ENSG00000175445;AF:8:19901717:19901791-19948180:19939372:19939528-19948180:+	AF	LPL	0.387178	0.01332	10.3802
ENSG00000198843;AF:3:150602875:150603004-150622385:150603336:150603686-150622385:+	AF	SELENOT	0.386178	0.013986	11.0495
ENSG00000070087;AF:3:149968550-149970725:149970925:149968550-149971153:149971213:-	AF	PFN2	0.382952	0.0296703	22.081
ENSG00000090615;AF:12:132822311-132828327:132828702:132822311-132828803:132828840:-	AF	GOLGA3	0.382811	0.024975	6.82177
ENSG00000175445;AF:8:19901717:19901791-19948180:19939256:19939528-19948180:+	AF	LPL	0.379739	0.01332	10.2989
ENSG00000163312;SE:4:83446086-83446835:83447035-83448783:-	SE	HELQ	0.378794	0.044955	3.88542
ENSG00000165905;RI:11:45922821:45922964-45923058:45923167:+	RI	LARGE2	0.369798	0.0424575	4.27901
ENSG00000105223;SE:19:40348768-40365718:40365930-40366419:+	SE	PLD3	0.367697	0.010989	19.1171
ENSG00000134308;AF:2:9591515-9620642:9620701:9591515-9630159:9630616:-	AF	YWHAQ	0.364098	0.001998	24.9544
ENSG00000198081;AF:18:5294001-5295813:5296040:5294001-5297012:5297053:-	AF	ZBTB14	0.362244	0.047286	5.81975
ENSG00000070404;AF:19:680034:680489-681333:680707:680879-681333:+	AF	FSTL3	0.356284	0.0374625	10.6588
ENSG00000111206;SE:12:2864752-2865355:2865399-2866393:-	SE	FOXM1	0.354601	0	77.3657
ENSG00000141480;SE:17:4710744-4715973:4716033-4716147:+	SE	ARRB2	0.349659	0.025974	15.1553
ENSG00000135446;AF:12:57751342-57751500:57751877:57751342-57752175:57752322:-	AF	CDK4	0.349236	0.00999001	44.5005
ENSG00000250337;AL:5:27475695-27484926:27486146:27475695-27494235:27494318:+	AL	PURPL	0.334527	0.011988	13.6445
ENSG00000198081;AF:18:5294001-5295652:5295702:5294001-5297012:5297053:-	AF	ZBTB14	0.333333	0.047286	5.77447
ENSG00000112096;AF:6:159692863-159693145:159693278:159692863-159745130:159745186:-	AF	SOD2	0.329176	0.01998	15.1541
ENSG00000177663;SE:22:17085229-17097062:17097086-17097797:+	SE	IL17RA	0.328225	0.03996	6.30327
ENSG00000134287;AF:12:48941188-48956098:48956440:48941188-48956985:48957069:-	AF	ARF3	0.327757	0.032967	17.9198
ENSG00000134287;SE:12:48941188-48956098:48956350-48956985:-	SE	ARF3	0.32755	0.0370879	13.1154
ENSG00000108953;AL:17:1344855:1345499-1400047:1364748:1365058-1400047:-	AL	YWHAE	0.327065	0.0104895	74.9278
ENSG00000255717;MX:11:62853833-62854018:62854064-62855133:62853833-62854519:62854551-62855133:-	MX	SNHG1	0.32593	0.016983	25.8707
ENSG00000109775;AL:4:185399540:185400478-185403494:185402262:185402344-185403494:-	AL	UFSP2	0.324985	0.041958	4.14499
ENSG00000273841;AF:5:69366595-69367839:69367909:69366595-69369657:69370013:-	AF	TAF9	0.324301	0.047619	8.32155
ENSG00000185883;AF:16:2513976:2514129-2519218:2514294:2514397-2519218:+	AF	ATP6V0C	0.316277	0.02997	14.6949
ENSG00000257727;AF:12:56314966-56315130:56315206:56314966-56315821:56315930:-	AF	CNPY2	0.315415	0.017982	21.5901
ENSG00000198081;AF:18:5294001-5294801:5294824:5294001-5297012:5297053:-	AF	ZBTB14	0.31485	0.047286	4.70433
ENSG00000138119;SE:10:93389154-93392917:93392955-93396142:-	SE	MYOF	0.311601	0	55.5307
ENSG00000070087;AF:3:149968550-149970619:149970735:149968550-149971153:149971213:-	AF	PFN2	0.30917	0.0296703	20.9614
ENSG00000105223;AF:19:40348690:40348768-40365718:40359642:40359695-40365718:+	AF	PLD3	0.30853	0	37.1255
ENSG00000117308;AF:1:23799436-23800387:23800402:23799436-23800712:23800804:-	AF	GALE	0.307412	0.026973	27.8781
ENSG00000233024;SE:16:18368386-18372578:18372854-18374832:-	SE	AC126755.2	0.304544	0.017982	6.14102
ENSG00000174442;SE:15:66505391-66508841:66508892-66513988:+	SE	ZWILCH	0.304027	0.027972	16.9482
ENSG00000066322;AF:1:43365623-43367486:43367738:43365623-43367915:43367999:-	AF	ELOVL1	0.299319	0	29.9948
ENSG00000075413;AF:14:103385411:103385697-103405076:103385860:103386080-103405076:+	AF	MARK3	0.296136	0.0402098	16.2787
ENSG00000164331;SE:5:73557640-73561130:73561288-73562593:-	SE	ANKRA2	0.295756	0.0464535	3.34621
ENSG00000171621;AF:1:9292880:9293071-9355743:9294528:9294594-9355743:+	AF	SPSB1	0.294479	0.036963	6.32655
ENSG00000113356;AF:5:90474261:90474318-90485525:90474864:90475020-90485525:+	AF	POLR3G	0.293284	0.033966	12.0078
ENSG00000178585;AF:1:9877989-9878140:9878176:9877989-9910095:9910336:-	AF	CTNNBIP1	0.290585	0.0434565	9.45568
ENSG00000198467;AL:9:35681992:35682904-35684246:35682926:35683241-35684246:-	AL	TPM2	0.280479	0.00909091	21.2921
ENSG00000132359;SE:17:2957794-2962670:2962714-2963430:+	SE	RAP1GAP2	0.277776	0.00799201	15.4721
ENSG00000213585;AL:5:133980729:133980956-133990855:133988788:133989243-133990855:-	AL	VDAC1	0.277647	0.021312	10.1339
ENSG00000144959;SE:3:172645692-172647862:172648114-172710847:-	SE	NCEH1	0.275252	0.0404595	4.06939
ENSG00000144579;AF:2:218401062:218401115-218401564:218401168:218401215-218401564:+	AF	CTDSP1	0.273657	0.034965	19.0843
ENSG00000092841;SE:12:56158711-56159587:56159622-56159975:+	SE	MYL6	0.27194	0.00474525	105.017
ENSG00000221988;AF:6:32153523:32153636-32154587:32153999:32154404-32154587:+	AF	PPT2	0.271581	0.014985	41.3199
ENSG00000105974;AF:7:116525982:116526061-116526525:116526277:116526388-116526525:+	AF	CAV1	0.271338	0.043956	14.4135
ENSG00000144959;SE:3:172645692-172647886:172648114-172710847:-	SE	NCEH1	0.271074	0.0404595	4.62319
ENSG00000112149;AF:6:14117256:14117299-14117950:14117641:14117848-14117950:+	AF	CD83	0.269025	0.00999001	10.664
ENSG00000137216;SE:6:44135096-44135328:44135366-44136349:+	SE	TMEM63B	0.268115	0.0384615	16.1832
ENSG00000221988;AF:6:32153523:32153636-32154587:32154138:32154246-32154587:+	AF	PPT2	0.267711	0.02997	30.219
ENSG00000234127;SE:6:30199153-30201035:30201138-30213305:-	SE	TRIM26	0.267591	0.0274725	9.10494
ENSG00000132485;AL:1:71065087:71065137-71066776:71065719:71065752-71066776:-	AL	ZRANB2	0.267551	0.013986	27.6324
ENSG00000076984;SE:19:7904068-7905808:7905855-7909755:+	SE	MAP2K7	0.260922	0.0104895	24.2791
ENSG00000143252;SE:1:161314425-161323614:161323670-161340594:+	SE	SDHC	0.257366	0.01998	22.5969
ENSG00000174939;SE:16:29905959-29906079:29906127-29919531:+	SE	ASPHD1	0.254062	0.0224775	6.854
ENSG00000221988;AF:6:32153523:32153636-32154587:32154095:32154394-32154587:+	AF	PPT2	0.253575	0.0324675	29.2166
ENSG00000184743;AF:11:63659252-63671290:63671612:63659252-63671636:63671909:-	AF	ATL3	0.252744	0.0104895	28.6576
ENSG00000115365;AF:2:210476412-210476647:210476705:210476412-210476722:210476775:-	AF	LANCL1	0.24854	0.0314685	22.0289
ENSG00000113732;AL:5:172994822-173020238:173020557:172994822-173034399:173034884:+	AL	ATP6V0E1	0.247002	0.00799201	26.6734
ENSG00000082153;AF:2:200811923:200811990-200813208:200812989:200813050-200813208:+	AF	BZW1	0.241541	0.00899101	89.7683
ENSG00000145390;SE:4:119261864-119266300:119266333-119267320:+	SE	USP53	0.241241	0.0494505	8.23231
ENSG00000164924;AF:8:100948900-100952850:100952993:100948900-100953269:100953341:-	AF	YWHAZ	0.239307	0	55.1148
ENSG00000134815;SE:19:47376560-47376915:47376989-47377100:+	SE	DHX34	0.236534	0.016983	18.3772
ENSG00000196498;SE:12:124326370-124327547:124327633-124330845:-	SE	NCOR2	0.2305	0.03996	14.0539
ENSG00000070831;AF:1:22052627:22052868-22078429:22053297:22053433-22078429:+	AF	CDC42	0.230469	0.026973	41.4213
ENSG00000113356;AF:5:90474261:90474318-90485525:90474895:90475020-90485525:+	AF	POLR3G	0.228728	0.033966	16.2775
ENSG00000179195;SE:12:123974020-123988046:123988138-124011381:+	SE	ZNF664	0.223869	0.0357143	27.257
ENSG00000153827;AF:2:229880128-229921564:229921662:229880128-229921880:229921952:-	AF	TRIP12	0.222331	0.0442634	8.29091
ENSG00000197694;SE:9:128591625-128592983:128593042-128594175:+	SE	SPTAN1	0.219537	0	114.113
ENSG00000079805;MX:19:10795439-10796061:10796199-10798486:10795439-10797380:10797518-10798486:+	MX	DNM2	0.21657	0	91.273
ENSG00000121152;SE:2:96335848-96341675:96341894-96342050:+	SE	NCAPH	0.215854	0.01998	17.57
ENSG00000087263;AL:16:56458594-56462534:56462628:56458594-56466152:56466268:+	AL	OGFOD1	0.21421	0.044955	15.3219
ENSG00000182979;SE:14:105466578-105466707:105466742-105469467:+	SE	MTA1	0.213645	0.011988	71.1948
ENSG00000196154;SE:1:153544809-153545470:153545518-153545753:-	SE	S100A4	0.212617	0	138.851
ENSG00000165905;SE:11:45924889-45926039:45926151-45926222:+	SE	LARGE2	0.212572	0.0424575	11.3154
ENSG00000112096;AF:6:159692863-159693145:159693241:159692863-159745130:159745186:-	AF	SOD2	0.212537	0.01998	28.6618
ENSG00000107957;SE:10:103617314-103622470:103622553-103627089:-	SE	SH3PXD2A	0.212415	0.00599401	31.7825
ENSG00000070087;AL:3:149965713:149966264-149968358:149966285:149966586-149968358:-	AL	PFN2	0.210646	0.0296703	29.1193
ENSG00000135318;SE:6:85489599-85490508:85490657-85491977:+	SE	NT5E	0.209142	0.0434565	20.1037
ENSG00000213585;AF:5:133993018-134004647:134004692:133993018-134004895:134005133:-	AF	VDAC1	0.208994	0.021312	12.056
ENSG00000130558;AF:9:135075520:135075802-135090195:135087260:135087442-135090195:+	AF	OLFM1	0.208663	0.023976	73.1707
ENSG00000147679;AL:8:116770366-116771456:116774690:116770366-116779483:116779586:+	AL	UTP23	0.208541	0.038961	13.9391
ENSG00000104899;SE:19:2249744-2250337:2250479-2250652:+	SE	AMH	0.205932	0.0424575	6.08001
ENSG00000070831;AF:1:22052707:22052742-22078429:22053297:22053433-22078429:+	AF	CDC42	0.203337	0.026973	18.0047
ENSG00000125691;AF:17:38853105-38853359:38853424:38853105-38853698:38853737:-	AF	RPL23	0.202609	0	117.293
ENSG00000143924;SE:2:42256630-42261121:42261294-42263178:+	SE	EML4	0.201153	0.0314685	14.6673
ENSG00000213463;SE:14:70375771-70388470:70388606-70416900:-	SE	SYNJ2BP	0.201148	0.0174825	11.6314
ENSG00000161526;MX:17:75667478-75668516:75668625-75693440:75667478-75671816:75671863-75693440:+	MX	SAP30BP	0.194851	0.044955	16.1602
ENSG00000072274;AL:3:196027183:196027260-196053418:196049476:196052184-196053418:-	AL	TFRC	0.193288	0.014985	29.9091
ENSG00000166451;SE:16:81014181-81017758:81017834-81020100:+	SE	CENPN	0.191145	0.017982	42.4627
ENSG00000104765;AF:8:26382898:26383230-26391243:26383378:26383478-26391243:+	AF	BNIP3L	0.188823	0.035964	32.4468
ENSG00000086232;AL:7:6046723:6047091-6048807:6047204:6047246-6048807:-	AL	EIF2AK1	0.18792	0.033966	13.0086
ENSG00000111275;SE:12:111767096-111775605:111775720-111781918:+	SE	ALDH2	0.186005	0.0464535	10.7112
ENSG00000183283;AL:12:51241116-51242330:51243931:51241116-51246061:51246717:+	AL	DAZAP2	0.185673	0.036963	59.3944
ENSG00000134283;SE:12:42375074-42384940:42384996-42387456:+	SE	PPHLN1	0.182562	0.044955	81.6443
ENSG00000074219;AF:19:49360081-49361396:49361495:49360081-49362373:49362457:-	AF	TEAD2	0.179278	0.041292	16.0205
ENSG00000114209;AF:3:167720273-167734459:167734482:167720273-167734806:167734930:-	AF	PDCD10	0.179196	0.0224775	52.3929
ENSG00000196419;AF:22:41621295:41621345-41621990:41621461:41621591-41621990:+	AF	XRCC6	0.179029	0.0024975	93.1349
ENSG00000145901;AF:5:151065131-151080880:151081084:151065131-151087085:151087158:-	AF	TNIP1	0.178847	0.044955	29.6552
ENSG00000145901;AF:5:151065131-151080880:151081074:151065131-151087085:151087158:-	AF	TNIP1	0.173537	0.044955	28.2123
ENSG00000130066;SE:X:23783883-23784294:23784403-23785328:+	SE	SAT1	0.172494	0.015984	26.5848
ENSG00000198951;RI:22:42070282:42070366-42070763:42070830:-	RI	NAGA	0.170868	0.0184815	13.4526
ENSG00000139163;SE:12:22673660-22682281:22682339-22684483:+	SE	ETNK1	0.169308	0.0414585	8.45929
ENSG00000187079;SE:11:12864900-12878889:12878900-12879708:+	SE	TEAD1	0.169116	0.0374625	20.9018
ENSG00000100934;AF:14:39096139-39103032:39103235:39096139-39103593:39103652:-	AF	SEC23A	0.167917	0.014985	28.9773
ENSG00000161526;SE:17:75667478-75668516:75668625-75671816:+	SE	SAP30BP	0.16768	0.034965	38.6651
ENSG00000130699;AF:20:62014707-62064305:62064366:62014707-62064451:62065810:-	AF	TAF4	0.166051	0.017982	22.1438
ENSG00000250337;SE:5:27475695-27476069:27476158-27477639:+	SE	PURPL	0.165851	0.023976	13.9589
ENSG00000135506;SE:12:57719182-57720099:57720263-57720406:+	SE	OS9	0.165178	0.0134865	90.25
ENSG00000197712;SE:4:38867834-38868398:38868546-38878071:+	SE	FAM114A1	0.164657	0.044955	13.2574
ENSG00000166454;SE:16:81041481-81042281:81042480-81043161:+	SE	ATMIN	0.164322	0.035964	28.2374
ENSG00000130558;AF:9:135075520:135075802-135090195:135087739:135088139-135090195:+	AF	OLFM1	0.162464	0.011988	113.106
ENSG00000166454;AF:16:81035847:81036206-81041356:81037182:81037475-81041356:+	AF	ATMIN	0.162097	0.035964	27.8273
ENSG00000153827;AF:2:229880128-229921564:229921662:229880128-229921880:229921999:-	AF	TRIP12	0.16061	0.0442634	11.2309
ENSG00000111275;SE:12:111782022-111783158:111783298-111785267:+	SE	ALDH2	0.159986	0.0464535	10.7112
ENSG00000148248;SE:9:133363759-133364840:133365026-133365985:-	SE	SURF4	0.158205	0.002331	145.485
ENSG00000148290;SE:9:133354957-133356269:133356320-133356400:-	SE	SURF1	0.158075	0.0104895	24.9111
ENSG00000250337;SE:5:27475695-27477639:27477801-27494235:+	SE	PURPL	0.157747	0.023976	15.265
ENSG00000130558;AF:9:135075422:135075802-135090195:135087260:135087442-135090195:+	AF	OLFM1	0.157255	0.035964	27.6802
ENSG00000198467;AL:9:35681992:35682163-35684246:35682932:35683241-35684246:-	AL	TPM2	0.156275	0.0021645	103.674
ENSG00000070087;AF:3:149968550-149970725:149970950:149968550-149971153:149971213:-	AF	PFN2	0.15345	0.0296703	46.4739
ENSG00000070087;AL:3:149964904:149966264-149968358:149966285:149966586-149968358:-	AL	PFN2	0.15345	0.0296703	46.4739
ENSG00000173621;AF:11:66856647:66856864-66857735:66857118:66857296-66857735:+	AF	LRFN4	0.15328	0.011988	20.9085
ENSG00000100196;AF:22:38468078:38468324-38474523:38474329:38474358-38474523:+	AF	KDELR3	0.151432	0.0414585	9.97324
ENSG00000174442;SE:15:66505391-66508746:66508892-66513988:+	SE	ZWILCH	0.15103	0.027972	32.734
ENSG00000108953;AL:17:1345328:1345499-1364859:1361681:1362008-1364859:-	AL	YWHAE	0.149159	0.013986	65.6427
ENSG00000109079;AF:17:28335704:28335856-28339408:28336467:28336556-28339408:+	AF	TNFAIP1	0.149005	0.044955	30.524
ENSG00000198467;AL:9:35681992:35682163-35684246:35682926:35683241-35684246:-	AL	TPM2	0.148056	0.00909091	56.3717
ENSG00000115677;AF:2:241268541-241315102:241315292:241268541-241315570:241315842:-	AF	HDLBP	0.147782	0.0254745	147.27
ENSG00000112096;AF:6:159692863-159693145:159693234:159692863-159745130:159745186:-	AF	SOD2	0.147155	0.01998	42.8046
ENSG00000152952;SE:3:146076895-146077862:146077924-146079116:-	SE	PLOD2	0.147017	0.03996	36.1988
ENSG00000189171;AF:1:153626533-153627139:153627268:153626533-153628121:153628180:-	AF	S100A13	0.146881	0.0324675	43.8286
ENSG00000170315;AF:17:16381290:16381462-16381902:16381465:16381679-16381902:+	AF	UBB	0.146273	0.03996	38.474
ENSG00000179195;SE:12:123974020-123988043:123988138-124011381:+	SE	ZNF664	0.143726	0.0357143	40.1584
ENSG00000127540;AF:19:1599560-1602037:1602129:1599560-1605360:1605490:-	AF	UQCR11	0.143082	0	217.764
ENSG00000171603;SE:1:9736042-9737498:9737554-9741094:-	SE	CLSTN1	0.142068	0.00599401	69.4099
ENSG00000136717;SE:2:127050912-127051154:127051243-127059011:-	SE	BIN1	0.140455	0.035964	40.0811
ENSG00000112695;SE:6:75240385-75241123:75241265-75243717:-	SE	COX7A2	0.139575	0.00699301	139.566
ENSG00000100568;SE:14:67659922-67662477:67662535-67674375:-	SE	VTI1B	0.139473	0.044955	21.8976
ENSG00000100348;AF:22:36480837-36481143:36481340:36480837-36481564:36482030:-	AF	TXN2	0.139408	0.020979	32.132
ENSG00000153827;AF:2:229880128-229921564:229921662:229880128-229921880:229922009:-	AF	TRIP12	0.137715	0.0442634	11.0054
ENSG00000123130;SE:X:23733217-23734341:23734367-23735919:-	SE	ACOT9	0.137488	0.023976	42.7833
ENSG00000143924;SE:2:42264731-42264919:42264951-42280850:+	SE	EML4	0.136498	0.0434565	14.6673
ENSG00000117335;SE:1:207785682-207790253:207790345-207793519:+	SE	CD46	0.136476	0.025974	65.5882
ENSG00000244187;SE:9:136791424-136791711:136791777-136791947:+	SE	TMEM141	0.135461	0.0104895	62.4685
ENSG00000100934;AF:14:39096139-39103032:39103528:39096139-39103593:39103652:-	AF	SEC23A	0.133538	0.014985	32.7856
ENSG00000142227;SE:19:48325610-48327521:48327623-48329352:+	SE	EMP3	0.131024	0.0454545	26.4452
ENSG00000139842;AF:13:113208772:113208868-113209973:113209600:113209775-113209973:+	AF	CUL4A	0.129819	0.020979	105.61
ENSG00000167110;SE:9:128268524-128272785:128272865-128273850:-	SE	GOLGA2	0.129717	0.041958	30.5068
ENSG00000183283;AL:12:51241116-51242330:51242510:51241116-51246061:51246717:+	AL	DAZAP2	0.128908	0.036963	79.2053
ENSG00000117450;AF:1:45519054-45521858:45521938:45519054-45522778:45523047:-	AF	PRDX1	0.128682	0.00899101	144.262
ENSG00000142192;SE:21:25982477-26000015:26000182-26021840:-	SE	APP	0.126975	0.041958	80.0942
ENSG00000145912;AL:5:178149482:178149838-178153491:178150826:178150993-178153491:-	AL	NHP2	0.125895	0.017982	72.5433
ENSG00000249915;SE:5:304221-306602:306754-311293:+	SE	PDCD6	0.124977	0.017982	102.39
ENSG00000073921;SE:11:85976682-85978070:85978093-85981129:-	SE	PICALM	0.124322	0.041958	72.7323
ENSG00000103145;SE:16:3023361-3023474:3023530-3023847:-	SE	HCFC1R1	0.123969	0.001998	98.2994
ENSG00000092841;SE:12:56160320-56160626:56160670-56161387:+	SE	MYL6	0.123069	0	2155.64
ENSG00000112110;AF:6:159789812:159789888-159790940:159790466:159790639-159790940:+	AF	MRPL18	0.121788	0.002997	122.44
ENSG00000176978;SE:9:137113287-137113361:137113496-137113865:-	SE	DPP7	0.121538	0.0201465	84.7778
ENSG00000166997;AF:7:100119613:100119862-100122259:100120026:100120399-100122259:+	AF	CNPY4	0.117494	0.041958	15.2928
ENSG00000145287;SE:4:83094791-83104896:83105020-83114666:-	SE	PLAC8	0.117299	0.0333	44.4381
ENSG00000101346;SE:20:32208065-32210071:32210192-32215269:+	SE	POFUT1	0.116565	0.00749251	66.885
ENSG00000268439;SE:12:6975378-6983002:6983206-6987782:+	SE	EMG1	0.116179	0.010989	57.8803
ENSG00000116786;SE:1:15719920-15721329:15721388-15725317:+	SE	PLEKHM2	0.115675	0.0427073	26.0798
ENSG00000099940;AF:22:20858983:20859347-20870337:20859483:20859640-20870337:+	AF	SNAP29	0.114091	0.021978	26.8936
ENSG00000175265;RI:15:34386625:34386741-34387833:34387952:-	RI	GOLGA8A	0.113483	0.046953	13.4026
ENSG00000198843;AF:3:150602875:150603004-150622385:150603288:150603499-150622385:+	AF	SELENOT	0.112339	0.042957	30.4521
ENSG00000145725;SE:5:103173972-103176866:103176910-103177667:+	SE	PPIP5K2	0.111805	0.0483516	22.4701
ENSG00000184575;RI:12:64425038:64425138-64425338:64425457:+	RI	XPOT	0.111448	0.0464535	26.391
ENSG00000150593;SE:10:110872018-110875966:110876070-110881233:+	SE	PDCD4	0.111375	0.034965	31.0835
ENSG00000145287;AF:4:83107950-83109728:83109843:83107950-83114666:83114802:-	AF	PLAC8	0.111	0.0333	72.1256
ENSG00000100348;AF:22:36480837-36481143:36481340:36480837-36481564:36481596:-	AF	TXN2	0.109856	0.020979	42.9442
ENSG00000103257;AF:16:87851849-87863590:87863639:87851849-87868885:87869488:-	AF	SLC7A5	0.107971	0.001998	315.254
ENSG00000070831;AF:1:22052689:22052742-22078429:22053297:22053433-22078429:+	AF	CDC42	0.107755	0.0370879	34.5101
ENSG00000145725;SE:5:103180188-103183234:103183407-103184672:+	SE	PPIP5K2	0.106739	0.0483516	27.8231
ENSG00000145287;SE:4:83105020-83107804:83107950-83114666:-	SE	PLAC8	0.106336	0.0333	73.2026
ENSG00000197746;SE:10:71822007-71823888:71823896-71825837:-	SE	PSAP	0.105792	0.0024975	310.567
ENSG00000133315;SE:11:63998687-63998838:63998872-63998955:-	SE	MACROD1	0.104213	0.026973	55.1547
ENSG00000066322;AF:1:43365623-43367486:43367738:43365623-43367915:43368018:-	AF	ELOVL1	0.102448	0.032967	105.325
ENSG00000073060;SE:12:124778586-124782683:124782811-124786357:-	SE	SCARB1	0.101562	0.026973	159.676
ENSG00000070756;RI:8:100717773:100717888-100718183:100718280:-	RI	PABPC1	0.101503	0.048285	65.605
ENSG00000170004;AF:17:7884806:7885083-7889664:7888791:7889100-7889664:+	AF	CHD3	0.100062	0.0412088	39.7737
ENSG00000170004;SE:17:7907488-7907601:7907702-7907894:+	SE	CHD3	0.100062	0.0412088	39.7737
ENSG00000147604;AF:8:73292797-73292882:73292922:73292797-73293599:73293898:-	AF	RPL7	0.0997201	0.0112388	909.595
ENSG00000116209;AF:1:54047372-54053000:54053192:54047372-54053356:54053504:-	AF	TMEM59	0.0983089	0.01998	106.769
ENSG00000163950;MX:4:1700070-1703596:1703700-1712130:1700070-1711874:1711990-1712130:-	MX	SLBP	0.0974968	0.044955	26.93
ENSG00000196498;SE:12:124372610-124374413:124374463-124378237:-	SE	NCOR2	0.096999	0.03996	60.2768
ENSG00000136068;SE:3:58138529-58141858:58141929-58142650:+	SE	FLNB	0.0963144	0.0454545	61.004
ENSG00000136068;SE:3:58130908-58131927:58132019-58132808:+	SE	FLNB	0.0950058	0.0454545	60.7954
ENSG00000204371;SE:6:31888747-31888969:31889070-31889228:-	SE	EHMT2	0.0949732	0.041958	52.723
ENSG00000175445;AF:8:19901717:19901791-19948180:19938971:19939528-19948180:+	AF	LPL	0.0938234	0.01332	82.0288
ENSG00000116237;SE:1:6232119-6233474:6233643-6234886:-	SE	ICMT	0.0931239	0.028971	42.8966
ENSG00000106993;AL:9:4702028-4703086:4703208:4702028-4706011:4708398:+	AL	CDC37L1	0.090945	0.0394605	19.5404
ENSG00000089902;SE:14:102721084-102721320:102721377-102722187:+	SE	RCOR1	0.0901525	0.0404595	23.4258
ENSG00000113732;SE:5:172994822-173020238:173020367-173034399:+	SE	ATP6V0E1	0.0898585	0.028971	58.4684
ENSG00000167005;AF:16:56447989-56451087:56451375:56447989-56452150:56452199:-	AF	NUDT21	0.0893971	0.0324675	81.6848
ENSG00000244187;SE:9:136791424-136791626:136791777-136791947:+	SE	TMEM141	0.0893822	0.0472028	33.1837
ENSG00000109775;AL:4:185400289:185400478-185403494:185402262:185402344-185403494:-	AL	UFSP2	0.0888133	0.041958	19.6538
ENSG00000130402;MX:19:38709476-38710257:38710342-38714469:38709476-38711276:38711361-38714469:+	MX	ACTN4	0.0888006	0.01998	334.702
ENSG00000148248;AL:9:133361449:133363759-133364840:133363795:133363892-133364840:-	AL	SURF4	0.0887642	0.0122378	135.432
ENSG00000197894;SE:4:99081452-99081975:99082116-99085115:-	SE	ADH5	0.0887069	0.034965	158.478
ENSG00000116679;SE:1:185305643-185306485:185306625-185307014:-	SE	IVNS1ABP	0.0883967	0.0344655	32.6574
ENSG00000176978;SE:9:137111754-137111873:137112029-137112112:-	SE	DPP7	0.0876845	0.0192308	102.792
ENSG00000103018;MX:16:69424857-69447150:69447278-69462430:69424857-69459093:69459121-69462430:+	MX	CYB5B	0.0857707	0.030969	66.5302
ENSG00000114480;AF:3:81705613-81743557:81743629:81705613-81761375:81762161:-	AF	GBE1	0.0851639	0.028971	35.5651
ENSG00000156976;SE:3:186787882-186788310:186788420-186789125:+	SE	EIF4A2	0.0848536	0.047619	119.731
ENSG00000197965;SE:1:167773368-167776064:167776166-167787820:+	SE	MPZL1	0.0829308	0.035964	51.6534
ENSG00000156976;SE:3:186787882-186788310:186788416-186789125:+	SE	EIF4A2	0.0827496	0.0454545	137.53
ENSG00000113558;AL:5:134157572:134157768-134158455:134157941:134157960-134158455:-	AL	SKP1	0.0823614	0.0031635	605.209
ENSG00000121152;SE:2:96335848-96341642:96341894-96342050:+	SE	NCAPH	0.0820193	0.026973	39.6044
ENSG00000066279;SE:1:197096164-197100431:197105185-197117789:-	SE	ASPM	0.0817715	0.040959	26.9214
ENSG00000196498;SE:12:124449867-124457106:124457162-124466173:-	SE	NCOR2	0.0816149	0.0447552	35.0675
ENSG00000100196;AF:22:38468062:38468324-38474523:38474329:38474358-38474523:+	AF	KDELR3	0.0810129	0.0414585	31.5418
ENSG00000130558;AF:9:135087669:135087727-135090195:135087739:135088139-135090195:+	AF	OLFM1	0.0807613	0.045954	87.3157
ENSG00000257727;SE:12:56314966-56315130:56315242-56315821:-	SE	CNPY2	0.0806596	0.0494505	84.6736
ENSG00000198668;SE:14:90401402-90403862:90403968-90404379:+	SE	CALM1	0.080257	0.0164835	327.729
ENSG00000082153;AF:2:200811923:200811990-200813208:200812185:200812309-200813208:+	AF	BZW1	0.0759805	0.02997	304.081
ENSG00000149503;SE:11:62141044-62141500:62141511-62144982:+	SE	INCENP	0.0751924	0.016983	47.5046
ENSG00000164109;SE:4:120060977-120061975:120062095-120065672:-	SE	MAD2L1	0.0750184	0.03996	50.6047
ENSG00000113558;SE:5:134174022-134174462:134174514-134176855:-	SE	SKP1	0.0748162	0.0031635	687.55
ENSG00000127837;AF:2:218269534-218269659:218269710:218269534-218269966:218270257:-	AF	AAMP	0.0747371	0.0217283	87.8108
ENSG00000147604;AF:8:73292797-73292882:73292922:73292797-73295765:73295789:-	AF	RPL7	0.0746336	0.0112388	1670.64
ENSG00000144021;RI:2:96268457:96268658-96269268:96269355:+	RI	CIAO1	0.0745372	0.0247253	87.4316
ENSG00000161677;SE:19:50506572-50507574:50507699-50510286:-	SE	JOSD2	0.0741913	0.0344655	35.9248
ENSG00000133872;SE:8:30070059-30073877:30074055-30082847:-	SE	SARAF	0.0741781	0.034965	189.695
ENSG00000198467;AL:9:35682014:35682163-35684246:35682932:35683241-35684246:-	AL	TPM2	0.073755	0.0021645	581.341
ENSG00000071564;MX:19:1611849-1612207:1612433-1615686:1611849-1615285:1615520-1615686:-	MX	TCF3	0.0727049	0.044955	203.315
ENSG00000116251;AF:1:6197756-6199562:6199612:6197756-6200489:6200842:-	AF	RPL22	0.0706699	0.0314685	356.032
ENSG00000116288;AF:1:7954291:7954323-7962763:7961663:7961793-7962763:+	AF	PARK7	0.0705338	0.032967	280.483
ENSG00000124784;RI:6:7402603:7402715-7402817:7402897:+	RI	RIOK1	0.0697792	0.0444555	33.854
ENSG00000196419;AF:22:41621119:41621345-41621990:41621461:41621591-41621990:+	AF	XRCC6	0.0696704	0.0162338	441.679
ENSG00000165704;AL:X:134498684-134500030:134500668:134498684-134520482:134520513:+	AL	HPRT1	0.0695293	0.024975	99.38
ENSG00000213585;AF:5:133993015-134004487:134004635:133993015-134004647:134004742:-	AF	VDAC1	0.0689453	0.021312	136.463
ENSG00000112695;SE:6:75240385-75241176:75241265-75243717:-	SE	COX7A2	0.0688311	0.0122378	326.603
ENSG00000164167;AL:4:146189781-146190081:146190187:146189781-146199943:146200000:+	AL	LSM6	0.0678027	0.034965	40.1741
ENSG00000124279;SE:5:7865983-7866646:7868196-7868979:-	SE	FASTKD3	0.06719	0.0484515	27.4462
ENSG00000158195;SE:1:27408346-27409692:27410206-27412572:-	SE	WASF2	0.0652987	0.0444555	34.6749
ENSG00000106682;SE:7:74189918-74190247:74190306-74194741:+	SE	EIF4H	0.0651721	0.0124875	352.62
ENSG00000245910;SE:8:66922392-66922614:66922725-66925437:-	SE	SNHG6	0.0623441	0.014985	213.505
ENSG00000165264;MX:9:32553944-32558910:32558954-32572881:32553944-32570960:32571052-32572881:-	MX	NDUFB6	0.061883	0.0314685	86.6028
ENSG00000116251;AF:1:6197756-6199370:6199553:6197756-6200489:6200842:-	AF	RPL22	0.061763	0.0314685	364.037
ENSG00000158042;SE:11:6682402-6682747:6682815-6683123:-	SE	MRPL17	0.061315	0.033966	56.1089
ENSG00000104979;AF:19:13774479:13774574-13778052:13774824:13774903-13778052:+	AF	C19orf53	0.058221	0.0437063	136.537
ENSG00000070756;RI:8:100721391:100721619-100721734:100721886:-	RI	PABPC1	0.057845	0.048285	358.966
ENSG00000224032;SE:5:112161295-112161703:112161775-112162151:+	SE	EPB41L4A-AS1	0.0556092	0.0384615	49.2554
ENSG00000124795;SE:6:18258062-18258304:18258405-18263843:-	SE	DEK	0.0531879	0.021978	217.659
ENSG00000197747;AF:1:151986251-151992523:151992578:151986251-151993752:151994390:-	AF	S100A10	0.0530345	0.0187313	280.026
ENSG00000142227;SE:19:48325610-48325991:48326053-48326830:+	SE	EMP3	0.0526672	0.0454545	168.195
ENSG00000113732;SE:5:172983964-172994775:172994822-173020238:+	SE	ATP6V0E1	0.0519835	0.028971	97.2524
ENSG00000170315;AF:17:16381091:16381184-16381902:16381290:16381462-16381902:+	AF	UBB	-0.0503777	0.029304	796.759
ENSG00000167085;AF:17:49413291-49414742:49414802:49413291-49414835:49414880:-	AF	PHB	-0.0507601	0.0265734	196.814
ENSG00000101220;SE:20:3754158-3754397:3754519-3755469:-	SE	C20orf27	-0.0515228	0.0414585	66.1928
ENSG00000170315;AF:17:16380931:16381029-16381902:16381290:16381462-16381902:+	AF	UBB	-0.0525446	0.029304	755.622
ENSG00000106682;AF:7:74174356:74174442-74187611:74183822:74183921-74187611:+	AF	EIF4H	-0.0532653	0.0124875	272.044
ENSG00000185222;SE:X:103356606-103357083:103357161-103357615:+	SE	TCEAL9	-0.0553694	0.0204795	101.441
ENSG00000134375;SE:1:201957574-201962804:201962924-201963616:+	SE	TIMM17A	-0.055683	0.01998	101.543
ENSG00000110536;SE:11:47565986-47569700:47569891-47571471:+	SE	PTPMT1	-0.0560845	0.020979	135.133
ENSG00000175334;SE:11:66002570-66003235:66003373-66003626:+	SE	BANF1	-0.0563611	0.037962	309.287
ENSG00000239672;SE:17:51153662-51154225:51154444-51155651:+	SE	NME1	-0.0566627	0.03996	589.23
ENSG00000189306;SE:22:42518147-42518613:42518728-42519714:-	SE	RRP7A	-0.0570849	0.0204795	112.529
ENSG00000163950;SE:4:1703700-1711874:1711990-1712130:-	SE	SLBP	-0.0579333	0.044955	76.8183
ENSG00000113558;AL:5:134157508:134157768-134158455:134157941:134157960-134158455:-	AL	SKP1	-0.0587711	0.0118631	596.164
ENSG00000071082;RI:2:101002293:101002315-101002702:101002808:+	RI	RPL31	-0.0590585	0.034965	516.749
ENSG00000156976;SE:3:186784696-186784962:186785101-186785883:+	SE	EIF4A2	-0.0594579	0.047619	142.95
ENSG00000175166;SE:3:184301658-184301847:184302071-184302370:+	SE	PSMD2	-0.0595191	0.026973	225.661
ENSG00000187079;SE:11:12883125-12901940:12902113-12924912:+	SE	TEAD1	-0.0615977	0.044955	51.6928
ENSG00000143252;SE:1:161323670-161328396:161328497-161340594:+	SE	SDHC	-0.062515	0.0455794	57.8502
ENSG00000113732;MX:5:172983964-172994775:172994822-173034399:172983964-173020238:173020367-173034399:+	MX	ATP6V0E1	-0.0656302	0.028971	64.0859
ENSG00000116237;SE:1:6233643-6234405:6234511-6234886:-	SE	ICMT	-0.0666341	0.028971	55.8572
ENSG00000160447;SE:9:128715235-128715369:128715460-128716747:+	SE	PKN3	-0.0667726	0.0364635	40.0509
ENSG00000170315;AF:17:16380799:16381184-16381902:16381341:16381515-16381902:+	AF	UBB	-0.067699	0.03996	113.042
ENSG00000004455;SE:1:33010833-33011448:33011710-33012074:-	SE	AK2	-0.0694144	0.0494505	80.3459
ENSG00000150779;SE:11:112085462-112085967:112086310-112086640:-	SE	TIMM8B	-0.0706941	0.017982	65.8417
ENSG00000164405;SE:5:132866687-132866869:132867035-132867488:+	SE	UQCRQ	-0.0707062	0.015984	170.336
ENSG00000105185;AF:19:32581068:32581327-32582195:32581526:32581700-32582195:+	AF	PDCD5	-0.0711633	0.017982	440.881
ENSG00000144021;SE:2:96266489-96267321:96267469-96267625:+	SE	CIAO1	-0.0719004	0.0247253	90.7362
ENSG00000196154;AF:1:153544809-153544958:153545063:153544809-153545753:153545885:-	AF	S100A4	-0.0732941	0.023976	89.5988
ENSG00000162972;SE:2:199959880-199961781:199961928-199963733:+	SE	MAIP1	-0.0742039	0.043956	27.7845
ENSG00000100522;SE:14:52784664-52787833:52787871-52791428:-	SE	GNPNAT1	-0.0751532	0.037962	54.8767
ENSG00000131116;SE:19:43608107-43608505:43608603-43614229:-	SE	ZNF428	-0.0761431	0.0214785	48.0019
ENSG00000164615;SE:5:134738792-134741063:134741523-134743987:+	SE	CAMLG	-0.0768177	0.0454545	30.0838
ENSG00000196498;SE:12:124326370-124327409:124327633-124330845:-	SE	NCOR2	-0.0778749	0.0447552	56.752
ENSG00000108953;SE:17:1345499-1354211:1354347-1364859:-	SE	YWHAE	-0.0782556	0.0174825	118.352
ENSG00000100934;SE:14:39091713-39092541:39092627-39093187:-	SE	SEC23A	-0.0783947	0.021978	58.7064
ENSG00000103495;SE:16:29808741-29809540:29809764-29810077:+	SE	MAZ	-0.0788053	0.02997	211.256
ENSG00000166913;SE:20:44901833-44903036:44903121-44903993:+	SE	YWHAB	-0.0802728	0.0034965	254.104
ENSG00000177600;AF:11:809965:810048-811597:810269:810321-811597:+	AF	RPLP2	-0.0806221	0.024975	315.633
ENSG00000134287;AF:12:48941188-48956985:48957069:48941188-48957310:48957551:-	AF	ARF3	-0.0810551	0.032967	105.91
ENSG00000047315;SE:4:56986426-56990748:56990898-56994404:+	SE	POLR2B	-0.0822446	0.0284715	87.4825
ENSG00000154380;SE:1:225501070-225504991:225505053-225507951:-	SE	ENAH	-0.0836083	0.0263736	52.9278
ENSG00000081154;AF:3:101574095:101574279-101579790:101574841:101574933-101579790:+	AF	PCNP	-0.0841245	0.02997	100.426
ENSG00000136830;AF:9:127531778-127568820:127569088:127531778-127578922:127578989:-	AF	FAM129B	-0.0845165	0.0224775	118.581
ENSG00000112695;MX:6:75237988-75240301:75240385-75243717:75237988-75241176:75241265-75243717:-	MX	COX7A2	-0.0845985	0.027972	95.1149
ENSG00000197451;SE:5:178209447-178210132:178210272-178210553:+	SE	HNRNPAB	-0.0846402	0.0024975	436.908
ENSG00000150782;SE:11:112150206-112153592:112153603-112154975:-	SE	IL18	-0.0877012	0.042957	40.4391
ENSG00000111639;AF:12:6492972-6493058:6493598:6492972-6493717:6493841:-	AF	MRPL51	-0.0881296	0.0151515	162.814
ENSG00000006451;SE:7:39696859-39697408:39697510-39706123:+	SE	RALA	-0.0891628	0.033966	40.0671
ENSG00000123562;AF:X:103685260-103686631:103686684:103685260-103687989:103688064:-	AF	MORF4L2	-0.0901037	0.044955	103.448
ENSG00000166741;AF:11:114295825:114296710-114297951:114297363:114297398-114297951:+	AF	NNMT	-0.0901843	0.027972	49.1773
ENSG00000070814;SE:5:150369602-150372006:150372236-150374174:+	SE	TCOF1	-0.0912506	0.0494505	146.321
ENSG00000150593;SE:10:110894198-110894412:110894522-110895948:+	SE	PDCD4	-0.0914777	0.034965	43.5876
ENSG00000140632;SE:16:4823907-4831979:4832221-4832774:-	SE	GLYR1	-0.0922217	0.045954	54.051
ENSG00000073008;SE:19:44657910-44658742:44658900-44661292:+	SE	PVR	-0.0924223	0.038961	44.545
ENSG00000162073;SE:16:2969840-2971157:2971378-2971515:+	SE	PAQR4	-0.0925078	0.0314685	26.2351
ENSG00000060138;SE:12:10704148-10709908:10710114-10713211:-	SE	YBX3	-0.0928121	0.014985	314.355
ENSG00000162623;SE:1:74733418-74734118:74734182-74736542:+	SE	TYW3	-0.0936987	0.0457043	25.4008
ENSG00000172115;SE:7:25124127-25124690:25124815-25125200:-	SE	CYCS	-0.0937983	0.047952	36.5781
ENSG00000175334;AF:11:66002228:66002513-66003235:66002782:66003039-66003235:+	AF	BANF1	-0.0941644	0.037962	127.888
ENSG00000110651;AF:11:2377294:2377615-2390412:2384650:2384682-2390412:+	AF	CD81	-0.094416	0.0112388	138.439
ENSG00000159140;SE:21:33546379-33549476:33555391-33557156:+	SE	SON	-0.0958256	0.035964	47.1712
ENSG00000123562;AF:X:103685260-103686631:103686668:103685260-103687989:103688064:-	AF	MORF4L2	-0.0978639	0.044955	128.314
ENSG00000173653;SE:11:66845237-66845500:66845562-66845860:+	SE	RCE1	-0.0986685	0.022977	32.2
ENSG00000175193;SE:3:183833589-183833724:183833825-183840570:-	SE	PARL	-0.0989906	0.03996	71.4137
ENSG00000198467;AL:9:35681992:35682163-35684246:35682937:35683241-35684246:-	AL	TPM2	-0.0993055	0.0296846	60.4328
ENSG00000133065;AF:1:205811087-205812808:205813176:205811087-205813695:205813748:-	AF	SLC41A1	-0.100558	0.0344655	17.7071
ENSG00000269893;SE:4:118278792-118279107:118279137-118279389:+	SE	SNHG8	-0.100864	0.00599401	69.2637
ENSG00000198826;AF:15:32615144:32615253-32620108:32615490:32616340-32620108:+	AF	ARHGAP11A	-0.102694	0.018648	51.6501
ENSG00000162623;SE:1:74736622-74738690:74738788-74748751:+	SE	TYW3	-0.105091	0.0457043	25.4008
ENSG00000162377;AF:1:52692867-52697909:52698068:52692867-52698221:52698366:-	AF	COA7	-0.105412	0.0134865	43.146
ENSG00000213722;SE:6:31728745-31728865:31729221-31730051:-	SE	DDAH2	-0.107003	0.0499501	40.5079
ENSG00000106682;AF:7:74174245:74174442-74187611:74183822:74183921-74187611:+	AF	EIF4H	-0.108834	0.0124875	96.7359
ENSG00000165264;SE:9:32558954-32570960:32571052-32572881:-	SE	NDUFB6	-0.110082	0.0284715	50.8436
ENSG00000150593;SE:10:110890670-110894091:110894198-110894412:+	SE	PDCD4	-0.111123	0.034965	48.6706
ENSG00000115486;SE:2:85559075-85560815:85560985-85561386:-	SE	GGCX	-0.112839	0.0164835	31.5936
ENSG00000073008;SE:19:44657910-44658742:44658765-44661292:+	SE	PVR	-0.113092	0.038961	23.1451
ENSG00000175426;AF:5:96429317-96432083:96432160:96429317-96432863:96433280:-	AF	PCSK1	-0.113697	0.035964	33.1184
ENSG00000168275;AF:1:234373468:234373678-234374230:234373683:234373840-234374230:+	AF	COA6	-0.114008	0.01998	50.0208
ENSG00000123562;AF:X:103685260-103686631:103686668:103685260-103687989:103688041:-	AF	MORF4L2	-0.114728	0.03996	100.189
ENSG00000198898;SE:7:116904383-116906263:116906342-116910213:+	SE	CAPZA2	-0.114749	0.035964	70.8527
ENSG00000117411;AF:1:43979202:43979511-43981109:43979936:43980046-43981109:+	AF	B4GALT2	-0.115906	0.038961	61.6038
ENSG00000133315;AL:11:64000074:64000343-64151239:64148747:64149034-64151239:-	AL	MACROD1	-0.119167	0.0284715	24.6967
ENSG00000120254;AF:6:150865679:150866049-150876090:150866557:150866635-150876090:+	AF	MTHFD1L	-0.12048	0.034965	35.2159
ENSG00000160886;AL:8:142701713-142702500:142702722:142701713-142703091:142705127:+	AL	LY6K	-0.121198	0.035964	44.1906
ENSG00000123562;AF:X:103685260-103686631:103686684:103685260-103687989:103688041:-	AF	MORF4L2	-0.121628	0.044955	75.3232
ENSG00000269893;SE:4:118278792-118278944:118279137-118279389:+	SE	SNHG8	-0.122927	0.00599401	127.588
ENSG00000150779;SE:11:112085462-112085978:112086310-112086640:-	SE	TIMM8B	-0.123076	0.011988	73.6872
ENSG00000132434;SE:7:55366229-55379647:55379833-55391793:+	SE	LANCL2	-0.123119	0.0214785	20.6087
ENSG00000113569;AF:5:37364384-37370666:37370785:37364384-37370821:37371181:-	AF	NUP155	-0.123509	0.035964	56.5807
ENSG00000183283;AF:12:51238826:51238920-51240343:51239295:51239335-51240343:+	AF	DAZAP2	-0.124684	0.036963	79.7396
ENSG00000099940;AF:22:20859081:20859347-20870337:20859483:20859640-20870337:+	AF	SNAP29	-0.125467	0.021978	17.9498
ENSG00000143079;AF:1:112396181:112396272-112412194:112396519:112396585-112412194:+	AF	CTTNBP2NL	-0.127255	0.0404595	13.6037
ENSG00000100225;AF:22:32474676:32475124-32478981:32475257:32475398-32478981:+	AF	FBXO7	-0.127282	0.035964	74.5895
ENSG00000111639;AF:12:6492972-6493251:6493295:6492972-6493459:6493840:-	AF	MRPL51	-0.127756	0.0104895	72.7422
ENSG00000094916;AF:12:54257692-54259270:54259545:54257692-54280008:54280102:-	AF	CBX5	-0.129428	0.0137363	65.5039
ENSG00000177738;SE:5:43015150-43016362:43016477-43017074:-	SE	AC025171.1	-0.130241	0.0434565	11.0043
ENSG00000107185;RI:9:35750658:35750741-35750840:35750989:+	RI	RGP1	-0.130567	0.03996	16.9301
ENSG00000106771;SE:9:109080943-109085997:109086020-109087173:-	SE	TMEM245	-0.131431	0.017982	19.5646
ENSG00000153827;AF:2:229880128-229921271:229921358:229880128-229921880:229921903:-	AF	TRIP12	-0.131688	0.041958	22.5362
ENSG00000130821;AF:X:153688099:153688836-153690375:153689467:153689599-153690375:+	AF	SLC6A8	-0.132862	0.014985	56.0215
ENSG00000050393;SE:6:13802346-13803730:13804315-13806925:-	SE	MCUR1	-0.13678	0.0154845	24.7204
ENSG00000071564;AL:19:1609293:1610500-1611704:1611168:1611369-1611704:-	AL	TCF3	-0.1416	0.044955	49.6752
ENSG00000105185;AF:19:32581202:32581327-32582195:32581526:32581700-32582195:+	AF	PDCD5	-0.141866	0.017982	46.5671
ENSG00000176978;RI:9:137114463:137114576-137114647:137114718:-	RI	DPP7	-0.142966	0.0192308	68.7367
ENSG00000113389;AF:5:32710637:32710783-32724698:32711723:32712545-32724698:+	AF	NPR3	-0.143075	0.0499501	49.083
ENSG00000120254;AF:6:150865716:150866049-150876090:150866557:150866635-150876090:+	AF	MTHFD1L	-0.143214	0.034965	31.4366
ENSG00000120137;SE:5:168568998-168578634:168578707-168579256:-	SE	PANK3	-0.145057	0.018981	28.8255
ENSG00000020633;AF:1:24927730-24928743:24928798:24927730-24929587:24929877:-	AF	RUNX3	-0.145702	0.00899101	29.5238
ENSG00000021826;SE:2:210477766-210519551:210519784-210556719:+	SE	CPS1	-0.146721	0.037962	10.8504
ENSG00000070831;AL:1:22086866-22089943:22090804:22086866-22091428:22092923:+	AL	CDC42	-0.149117	0.026973	47.065
ENSG00000153827;AF:2:229880128-229921880:229921903:229880128-229923148:229923239:-	AF	TRIP12	-0.149242	0.041958	24.4836
ENSG00000116786;RI:1:15727014:15727068-15727192:15727832:+	RI	PLEKHM2	-0.150097	0.0427073	26.0798
ENSG00000111639;AF:12:6492972-6493251:6493295:6492972-6493717:6493841:-	AF	MRPL51	-0.151359	0.0104895	78.0149
ENSG00000225648;AL:7:72831798-72833764:72834005:72831798-72836577:72836638:+	AL	SBDSP1	-0.152182	0.021978	59.6752
ENSG00000203667;SE:1:244835756-244836485:244836520-244841944:+	SE	COX20	-0.154283	0.0134865	52.2637
ENSG00000167987;AF:11:61138835-61161081:61161136:61138835-61161391:61161617:-	AF	VPS37C	-0.156564	0.035964	13.5863
ENSG00000140451;SE:15:64816765-64817946:64818091-64818257:-	SE	PIF1	-0.157887	0.045288	10.3493
ENSG00000140451;SE:15:64819223-64819847:64819986-64820982:-	SE	PIF1	-0.157887	0.045288	10.3493
ENSG00000266412;AF:10:46016694-46023330:46023455:46016694-46030526:46030714:-	AF	NCOA4	-0.158562	0.031968	48.5768
ENSG00000173465;AL:11:65570970-65571391:65571888:65570970-65573363:65573942:+	AL	SSSCA1	-0.158592	0.0344655	24.6853
ENSG00000165476;SE:10:63599283-63599670:63599712-63610187:+	SE	REEP3	-0.158879	0.0194805	14.2615
ENSG00000167842;SE:17:5486684-5488196:5488589-5488823:+	SE	MIS12	-0.159554	0.032967	14.8794
ENSG00000130558;AF:9:135087260:135087442-135090195:135087674:135088139-135090195:+	AF	OLFM1	-0.159604	0.027972	51.2818
ENSG00000121039;AF:8:73294612:73295578-73297194:73295839:73295882-73297194:+	AF	RDH10	-0.160224	0.033966	14.7036
ENSG00000107957;SE:10:103668652-103673438:103673556-103693028:-	SE	SH3PXD2A	-0.162947	0.00699301	31.7825
ENSG00000187079;AF:11:12674617:12674834-12764179:12675503:12675561-12764179:+	AF	TEAD1	-0.16328	0.0374625	16.7051
ENSG00000134440;SE:18:57609443-57611637:57611707-57613602:-	SE	NARS	-0.164312	0.014985	84.984
ENSG00000134825;SE:11:61789235-61789785:61789990-61790375:-	SE	TMEM258	-0.166937	0.023976	11.3241
ENSG00000197747;AL:1:151982915:151983324-151986099:151985158:151985335-151986099:-	AL	S100A10	-0.168676	0.002997	102.728
ENSG00000185238;SE:11:20389826-20392211:20392260-20392897:+	SE	PRMT3	-0.168853	0.0134865	27.8708
ENSG00000083168;SE:8:42049302-42049576:42049707-42051901:-	SE	KAT6A	-0.169948	0.018981	14.8372
ENSG00000213722;SE:6:31728745-31728865:31729225-31730051:-	SE	DDAH2	-0.170424	0.0499501	20.0878
ENSG00000184916;SE:14:105150911-105150991:105151104-105151283:-	SE	JAG2	-0.171635	0.017982	17.1508
ENSG00000094916;AF:12:54257692-54259509:54259592:54257692-54280008:54280102:-	AF	CBX5	-0.177145	0.0124875	69.3867
ENSG00000100883;SE:14:34996787-34999558:34999649-35000936:+	SE	SRP54	-0.177416	0.0124875	52.0417
ENSG00000154380;AF:1:225567414-225580167:225580257:225567414-225652686:225653045:-	AF	ENAH	-0.179602	0.00932401	38.6228
ENSG00000101181;SE:20:62183057-62188790:62188805-62193416:+	SE	MTG2	-0.181241	0.035964	45.0948
ENSG00000133302;SE:5:94630743-94643273:94643435-94649454:+	SE	SLF1	-0.181756	0.031968	12.65
ENSG00000234127;SE:6:30201138-30204656:30204765-30213305:-	SE	TRIM26	-0.182156	0.012987	23.3928
ENSG00000021826;SE:2:210477766-210519551:210519670-210556719:+	SE	CPS1	-0.182318	0.037962	10.8232
ENSG00000120254;AF:6:150865549:150866049-150876090:150866333:150866387-150876090:+	AF	MTHFD1L	-0.186087	0.034965	20.104
ENSG00000130558;AF:9:135087260:135087442-135090195:135087669:135087727-135090195:+	AF	OLFM1	-0.186232	0.02997	47.3806
ENSG00000162639;AF:1:108659962-108660963:108661122:108659962-108661184:108661526:-	AF	HENMT1	-0.188902	0.035964	20.9267
ENSG00000238142;AF:1:16888785-16889216:16889373:16888785-16889548:16889649:-	AF	BX284668.5	-0.191599	0.00599401	20.8436
ENSG00000153037;AF:5:112861310:112861417-112864457:112862362:112862583-112864457:+	AF	SRP19	-0.19207	0.0427073	28.2068
ENSG00000169045;AL:5:179617817:179617911-179620892:179619273:179619407-179620892:-	AL	HNRNPH1	-0.192273	0.0499501	48.7999
ENSG00000185238;SE:11:20387774-20388019:20388154-20389744:+	SE	PRMT3	-0.193821	0.0134865	27.8708
ENSG00000244462;SE:20:35655344-35658930:35658982-35664760:-	SE	RBM12	-0.195139	0.0104895	25.8914
ENSG00000198826;AF:15:32615144:32615253-32620108:32615539:32616340-32620108:+	AF	ARHGAP11A	-0.196093	0.018648	15.2116
ENSG00000083168;SE:8:42049302-42049620:42049707-42051901:-	SE	KAT6A	-0.19737	0.018981	10.7405
ENSG00000157216;SE:1:54257186-54258069:54258149-54281438:-	SE	SSBP3	-0.198303	0.023976	33.8635
ENSG00000196498;AF:12:124495368-124518140:124518294:124495368-124535565:124535603:-	AF	NCOR2	-0.198378	0.03996	17.4667
ENSG00000079805;AL:19:10830378-10830978:10831903:10830378-10832304:10833484:+	AL	DNM2	-0.20032	0.0246753	25.9051
ENSG00000167842;AF:17:5486374:5486684-5488196:5486927:5487045-5488196:+	AF	MIS12	-0.202179	0.032967	14.1809
ENSG00000063046;MX:12:53021860-53022493:53022627-53028015:53021860-53027782:53027919-53028015:+	MX	EIF4B	-0.202276	0.043956	18.8422
ENSG00000155287;SE:10:99612599-99613696:99613924-99620045:-	SE	SLC25A28	-0.202748	0.026973	15.939
ENSG00000101191;AF:20:62914406-62926432:62926469:62914406-62937796:62937952:-	AF	DIDO1	-0.203078	0.011988	21.331
ENSG00000103260;AF:16:715641:715984-716933:716574:716715-716933:+	AF	METRN	-0.207931	0.036963	9.3433
ENSG00000164924;AF:8:100948900-100951186:100951276:100948900-100951456:100951594:-	AF	YWHAZ	-0.208696	0.0405844	70.5145
ENSG00000175193;SE:3:183840640-183842298:183842384-183844231:-	SE	PARL	-0.210086	0.03996	25.0614
ENSG00000154813;AF:3:16264229-16264331:16264587:16264229-16264769:16264972:-	AF	DPH3	-0.210103	0.021978	12.1037
ENSG00000164924;SE:8:100948900-100951929:100952308-100952850:-	SE	YWHAZ	-0.210219	0.0405844	44.7577
ENSG00000233024;SE:16:18368386-18372723:18372854-18374832:-	SE	AC126755.2	-0.210475	0.017982	13.4865
ENSG00000153827;AF:2:229880128-229921271:229921358:229880128-229921880:229921952:-	AF	TRIP12	-0.210916	0.0442634	7.91364
ENSG00000255717;SE:11:62854064-62854519:62854551-62855133:-	SE	SNHG1	-0.214846	0.0212288	39.4001
ENSG00000214113;AF:6:5109491-5132718:5132894:5109491-5260648:5260742:-	AF	LYRM4	-0.217671	0.044955	16.1394
ENSG00000007168;AF:17:2593210:2593330-2638099:2593746:2594006-2638099:+	AF	PAFAH1B1	-0.217914	0.0224775	47.2111
ENSG00000112699;AF:6:2124731-2175932:2175991:2124731-2245321:2245692:-	AF	GMDS	-0.219347	0.00899101	21.7366
ENSG00000151718;SE:4:183209025-183240183:183240262-183245416:+	SE	WWC2	-0.220069	0.012987	12.5732
ENSG00000151500;AF:11:134252916-134253227:134253248:134252916-134253299:134253370:-	AF	THYN1	-0.22048	0.0374625	16.0295
ENSG00000187079;AF:11:12764233:12764434-12862250:12828121:12828335-12862250:+	AF	TEAD1	-0.222254	0.044955	5.58337
ENSG00000130255;AL:19:5690600-5690821:5690931:5690600-5691319:5691653:+	AL	RPL36	-0.222559	0.013986	12.2022
ENSG00000153827;AF:2:229880128-229921271:229921358:229880128-229921880:229921999:-	AF	TRIP12	-0.228326	0.041958	10.8537
ENSG00000005893;AL:X:120430826:120431462-120441730:120436494:120439293-120441730:-	AL	LAMP2	-0.228387	0.001998	55.9631
ENSG00000225733;AF:3:14946154-14947110:14947505:14946154-14948013:14948424:-	AF	FGD5-AS1	-0.231101	0.0424575	14.07
ENSG00000234745;SE:6:31354665-31355107:31355223-31355317:-	SE	HLA-B	-0.231663	0	92.4367
ENSG00000277067;SE:21:7049060-7061347:7061405-7081049:+	SE	CU634019.1	-0.231953	0.026973	11.371
ENSG00000153827;AF:2:229880128-229921880:229922009:229880128-229923148:229923239:-	AF	TRIP12	-0.233586	0.0377622	12.5756
ENSG00000160948;RI:8:144423601:144423922-144424041:144424132:-	RI	VPS28	-0.237538	0.0104895	39.662
ENSG00000170315;AF:17:16380799:16381184-16381902:16381290:16381462-16381902:+	AF	UBB	-0.239888	0	137.616
ENSG00000198467;AL:9:35681992:35682904-35684246:35682937:35683241-35684246:-	AL	TPM2	-0.240331	0.0119048	25.3532
ENSG00000153827;AF:2:229880128-229921271:229921358:229880128-229921880:229922009:-	AF	TRIP12	-0.244502	0.041958	10.6281
ENSG00000092758;RI:20:62836187:62836333-62836478:62836532:+	RI	COL9A3	-0.24832	0.021978	18.2928
ENSG00000213853;AF:16:10547677-10558994:10559154:10547677-10580549:10580698:-	AF	EMP2	-0.249278	0.012987	14.6261
ENSG00000112096;AF:6:159692863-159693145:159693278:159692863-159726852:159726944:-	AF	SOD2	-0.249731	0.044955	10.3791
ENSG00000198707;SE:12:88130565-88131165:88131218-88136643:-	SE	CEP290	-0.25404	0.041958	9.57219
ENSG00000261052;AF:16:30199228:30199327-30200725:30199860:30199903-30200725:+	AF	SULT1A3	-0.258588	0.040959	5.19159
ENSG00000145725;AF:5:103120149:103120194-103129306:103120264:103120488-103129306:+	AF	PPIP5K2	-0.258615	0.043956	15.8195
ENSG00000196154;AF:1:153544809-153544958:153545063:153544809-153545753:153545806:-	AF	S100A4	-0.258836	0.0224775	18.27
ENSG00000184640;AF:17:77281410:77281554-77307141:77287891:77288210-77307141:+	AF	40057	-0.259015	0.0234765	63.3665
ENSG00000128311;AF:22:37018753-37019400:37019527:37018753-37020162:37020183:-	AF	TST	-0.259677	0.027972	12.5303
ENSG00000103351;AF:16:3501012:3501089-3504720:3502044:3502084-3504720:+	AF	CLUAP1	-0.260154	0.047952	11.3368
ENSG00000167842;AL:17:5486684-5487001:5487159:5486684-5488823:5490737:+	AL	MIS12	-0.261575	0.042624	5.23787
ENSG00000172262;AF:5:43120920:43121123-43122039:43121596:43121828-43122039:+	AF	ZNF131	-0.261613	0.022977	20.1209
ENSG00000153827;AF:2:229880128-229921880:229921999:229880128-229923148:229923239:-	AF	TRIP12	-0.264024	0.0314685	12.8011
ENSG00000198826;AF:15:32615152:32615253-32615805:32615571:32615607-32615805:+	AF	ARHGAP11A	-0.269564	0.018981	10.9753
ENSG00000112096;AF:6:159692863-159693145:159693278:159692863-159727266:159727357:-	AF	SOD2	-0.27032	0.0374625	11.0861
ENSG00000140451;SE:15:64819223-64819847:64820019-64820982:-	SE	PIF1	-0.270514	0.045288	5.37758
ENSG00000136630;AF:1:220879400:220880449-220881194:220881069:220881099-220881194:+	AF	HLX	-0.271548	0.0284715	6.92247
ENSG00000185963;RI:9:92711363:92713461-92715253:92715463:-	RI	BICD2	-0.271964	0.000999001	18.3131
ENSG00000196754;AF:1:153563887-153565506:153565865:153563887-153566702:153566755:-	AF	S100A2	-0.27492	0.002997	51.3048
ENSG00000255526;SE:14:24218431-24231652:24231867-24232250:-	SE	NEDD8-MDP1	-0.275153	0.044955	5.53628
ENSG00000183011;AF:17:7857198-7857383:7857562:7857198-7857894:7858079:-	AF	NAA38	-0.278035	0.000999001	66.8327
ENSG00000196369;AF:1:145093443-145094895:145094979:145093443-145095223:145095528:-	AF	SRGAP2B	-0.280087	0.010989	15.0276
ENSG00000160131;AF:X:151396515:151396647-151403631:151397204:151397361-151403631:+	AF	VMA21	-0.280262	0.0014985	18.5296
ENSG00000113558;AF:5:134174514-134176614:134176719:134174514-134176855:134176950:-	AF	SKP1	-0.282805	0	173.225
ENSG00000255526;MX:14:24215662-24215737:24215797-24218133:24215662-24217186:24217223-24218133:-	MX	NEDD8-MDP1	-0.282859	0.044955	5.39267
ENSG00000196642;AF:9:136807943:136808326-136823525:136822041:136822056-136823525:+	AF	RABL6	-0.283439	0.01998	20.0808
ENSG00000198668;AF:14:90397040:90397233-90400065:90398262:90398488-90400065:+	AF	CALM1	-0.284251	0.0164835	27.0279
ENSG00000169045;AL:5:179617817:179617911-179620892:179619101:179619407-179620892:-	AL	HNRNPH1	-0.284795	0.0499501	45.9192
ENSG00000026025;AF:10:17228515:17228676-17229276:17228869:17229027-17229276:+	AF	VIM	-0.286876	0.03996	11.4774
ENSG00000164051;AF:3:48435015-48439988:48440081:48435015-48440096:48440119:-	AF	CCDC51	-0.287094	0.02997	12.3006
ENSG00000120254;AF:6:150865679:150866049-150876090:150866333:150866387-150876090:+	AF	MTHFD1L	-0.287894	0	43.19
ENSG00000213722;AF:6:31728745-31728865:31729792:31728745-31730051:31730227:-	AF	DDAH2	-0.290157	0.0499501	8.83061
ENSG00000111711;SE:12:21506976-21508383:21508561-21512295:+	SE	GOLT1B	-0.291446	0.047952	11.5675
ENSG00000172262;AF:5:43120920:43121123-43122039:43121540:43121568-43122039:+	AF	ZNF131	-0.292574	0.0114885	20.2174
ENSG00000198826;AF:15:32615144:32615253-32620108:32615565:32616340-32620108:+	AF	ARHGAP11A	-0.29267	0.018648	14.1353
ENSG00000198467;MX:9:35684550-35684732:35684807-35685269:35684550-35685064:35685139-35685269:-	MX	TPM2	-0.292778	0	658.663
ENSG00000170734;SE:6:43576440-43582316:43582456-43583007:+	SE	POLH	-0.294369	0.0104895	10.4234
ENSG00000102316;AF:X:54808338:54808433-54809303:54809060:54809223-54809303:+	AF	MAGED2	-0.297212	0.0404595	16.1393
ENSG00000079805;AL:19:10830378-10830978:10831424:10830378-10832304:10833484:+	AL	DNM2	-0.301111	0.0246753	12.9355
ENSG00000169045;AF:5:179623164-179623636:179623671:179623164-179624317:179624411:-	AF	HNRNPH1	-0.310505	0.0499501	23.9784
ENSG00000153827;AF:2:229880128-229921880:229921952:229880128-229923148:229923239:-	AF	TRIP12	-0.311917	0.0314685	9.86109
ENSG00000214113;SE:6:5109491-5216618:5216738-5260648:-	SE	LYRM4	-0.311966	0.044955	7.24903
ENSG00000164924;AF:8:100948900-100951186:100951276:100948900-100952850:100952993:-	AF	YWHAZ	-0.313566	0.0162338	70.4169
ENSG00000082153;AF:2:200811546:200811727-200813208:200811923:200811990-200813208:+	AF	BZW1	-0.317015	0.00899101	64.6029
ENSG00000007264;AF:19:3785286-3786025:3786073:3785286-3786169:3786416:-	AF	MATK	-0.317071	0.014985	18.4585
ENSG00000007038;AL:16:2818969-2820955:2821064:2818969-2825970:2826304:+	AL	PRSS21	-0.318324	0.0344655	7.26533
ENSG00000117411;AF:1:43979237:43979616-43981109:43979877:43980614-43981109:+	AF	B4GALT2	-0.320566	0.012987	21.1649
ENSG00000120254;AF:6:150865716:150866049-150876090:150866333:150866387-150876090:+	AF	MTHFD1L	-0.323611	0.002331	39.4107
ENSG00000124562;AF:6:34757525:34757551-34762595:34757912:34757954-34762595:+	AF	SNRPC	-0.326903	0.00599401	29.7614
ENSG00000277067;MX:21:7049060-7080036:7080207-7085245:7049060-7081049:7081213-7085245:+	MX	CU634019.1	-0.330998	0.026973	9.6997
ENSG00000107796;AF:10:88948953-88952731:88952773:88948953-88990939:88991339:-	AF	ACTA2	-0.332427	0.0404595	9.72939
ENSG00000114209;SE:3:167720273-167725401:167725473-167734459:-	SE	PDCD10	-0.333333	0.0224775	17.0414
ENSG00000135446;SE:12:57751342-57751500:57751696-57752175:-	SE	CDK4	-0.337053	0.00999001	34.1554
ENSG00000188243;SE:13:75530266-75537499:75537675-75549323:-	SE	COMMD6	-0.338708	0.0112388	34.4975
ENSG00000183513;AF:2:98604191-98605762:98605837:98604191-98608307:98608492:-	AF	COA5	-0.341276	0.0192308	13.5779
ENSG00000124562;AF:6:34757525:34757551-34762595:34757554:34757954-34762595:+	AF	SNRPC	-0.34622	0.001998	31.7405
ENSG00000122958;AL:10:69166110-69168489:69168628:69166110-69171156:69171359:+	AL	VPS26A	-0.349714	0.035964	11.4235
ENSG00000157216;AF:1:54404930-54405449:54405504:54404930-54405953:54406008:-	AF	SSBP3	-0.353734	0.017982	19.5121
ENSG00000183011;AF:17:7857198-7857383:7857891:7857198-7857894:7858079:-	AF	NAA38	-0.354774	0.000999001	45.1938
ENSG00000101608;AF:18:3247481:3247587-3253233:3247801:3247909-3253233:+	AF	MYL12A	-0.358975	0.0464535	10.1755
ENSG00000014138;AL:11:65295990-65297120:65297616:65295990-65305373:65305589:+	AL	POLA2	-0.361792	0.0374625	9.80752
ENSG00000161526;AF:17:75667362:75667478-75671816:75668516:75668625-75671816:+	AF	SAP30BP	-0.362191	0.044955	7.50174
ENSG00000196754;AF:1:153563887-153565506:153565542:153563887-153566702:153566755:-	AF	S100A2	-0.36254	0.002997	32.4508
ENSG00000183513;AF:2:98604191-98605762:98605837:98604191-98608307:98608515:-	AF	COA5	-0.362593	0.034965	6.57596
ENSG00000183513;AL:2:98600473:98600793-98604108:98602382:98602645-98604108:-	AL	COA5	-0.362593	0.034965	6.57596
ENSG00000085511;SE:6:161097176-161098278:161098427-161101892:+	SE	MAP3K4	-0.363459	0.048951	8.48622
ENSG00000280018;AL:21:6993157:6993596-6995222:6994374:6995032-6995222:-	AL	CU634019.6	-0.367565	0.00949051	6.41862
ENSG00000102316;AF:X:54807747:54807802-54809303:54809060:54809223-54809303:+	AF	MAGED2	-0.369726	0.0404595	9.56672
ENSG00000165905;AF:11:45921621:45921693-45922821:45922692:45922728-45922821:+	AF	LARGE2	-0.369798	0.0424575	4.27901
ENSG00000188243;AF:13:75530266-75537382:75537618:75530266-75549323:75549428:-	AF	COMMD6	-0.373563	0.0044955	36.6541
ENSG00000115310;SE:2:54987698-55025086:55027485-55028164:-	SE	RTN4	-0.373665	0.0499501	8.12472
ENSG00000152904;AF:1:235327350:235327498-235335242:235328570:235328778-235335242:+	AF	GGPS1	-0.375995	0.017982	9.72778
ENSG00000244462;SE:20:35655344-35658930:35659014-35664760:-	SE	RBM12	-0.376412	0.0104895	9.16568
ENSG00000117411;AF:1:43979237:43979616-43981109:43979936:43980046-43981109:+	AF	B4GALT2	-0.384979	0.012987	22.5268
ENSG00000087448;SE:12:27791901-27797247:27797349-27797715:+	SE	KLHL42	-0.389465	0.0194805	9.07321
ENSG00000109861;SE:11:88326443-88327929:88328016-88328112:-	SE	CTSC	-0.39048	0.032967	4.76952
ENSG00000183513;AF:2:98604191-98605762:98605837:98604191-98608263:98608507:-	AF	COA5	-0.390839	0.0174825	11.7261
ENSG00000188643;AF:1:153608177-153608899:153609344:153608177-153612952:153613083:-	AF	S100A16	-0.391005	0.020979	13.8655
ENSG00000133740;AF:8:85177225:85177654-85202147:85187685:85187796-85202147:+	AF	E2F5	-0.393179	0.00224775	15.1365
ENSG00000103145;SE:16:3023530-3023847:3023968-3024181:-	SE	HCFC1R1	-0.396353	0.003996	22.3442
ENSG00000168333;AF:8:49054311:49054369-49072787:49072354:49072482-49072787:+	AF	PPDPFL	-0.39767	0.017982	12.3169
ENSG00000081026;AL:1:113681336-113682212:113682434:113681336-113682897:113685923:+	AL	MAGI3	-0.406861	0.0494505	2.73034
ENSG00000154380;AF:1:225567414-225580167:225580257:225567414-225652686:225652699:-	AF	ENAH	-0.419226	0.00932401	13.2643
ENSG00000274211;SE:17:38361775-38364752:38364856-38366287:+	SE	SOCS7	-0.430258	0.043956	4.3437
ENSG00000188643;AF:1:153608177-153609178:153609337:153608177-153612952:153613083:-	AF	S100A16	-0.432405	0.00899101	17.1918
ENSG00000124279;AF:5:7865983-7866646:7868170:7865983-7868979:7869026:-	AF	FASTKD3	-0.438986	0.041958	3.56583
ENSG00000276997;AL:1:222486060:222486121-222504366:222501338:222501533-222504366:-	AL	AL513314.2	-0.439892	0.047952	4.12986
ENSG00000070087;AF:3:149968550-149970725:149970940:149968550-149971052:149971223:-	AF	PFN2	-0.450677	0.0412088	4.67953
ENSG00000133740;AF:8:85177387:85177654-85202147:85187685:85187796-85202147:+	AF	E2F5	-0.455004	0.00224775	15.4427
ENSG00000172262;AF:5:43120920:43121123-43122039:43121508:43121528-43122039:+	AF	ZNF131	-0.455648	0.038295	8.11616
ENSG00000105223;MX:19:40348768-40365553:40365585-40366419:40348768-40365718:40365930-40366419:+	MX	PLD3	-0.460586	0.010989	14.0969
ENSG00000153827;AF:2:229880128-229921271:229921358:229880128-229921564:229921662:-	AF	TRIP12	-0.475531	0.0314685	6.09486
ENSG00000153827;AF:2:229880128-229921271:229921358:229880128-229923148:229923239:-	AF	TRIP12	-0.478427	0.0314685	7.66504
ENSG00000154380;AF:1:225567414-225580167:225580257:225567414-225652686:225653142:-	AF	ENAH	-0.488434	0.00932401	10.4082
ENSG00000103260;AF:16:715641:715984-716933:716427:716715-716933:+	AF	METRN	-0.515562	0.036963	3.58985
ENSG00000120254;AF:6:150865944:150866049-150876090:150866333:150866387-150876090:+	AF	MTHFD1L	-0.517662	0.002331	14.0362
ENSG00000130150;AL:X:14918782-14919672:14920002:14918782-14921380:14921756:+	AL	MOSPD2	-0.519784	0.023976	2.53932
ENSG00000101608;AL:18:3247909-3249361:3249925:3247909-3253233:3253688:+	AL	MYL12A	-0.521728	0.0464535	5.84006
ENSG00000152904;AF:1:235327350:235327498-235335242:235329029:235329183-235335242:+	AF	GGPS1	-0.550824	0.017982	5.76123
ENSG00000075413;SE:14:103385697-103386041:103386080-103405076:+	SE	MARK3	-0.55906	0.0344655	9.2389
ENSG00000180891;AF:17:57869193-57869897:57869938:57869193-57871286:57871365:-	AF	CUEDC1	-0.560916	0.0274725	6.24852
ENSG00000081026;SE:1:113681336-113682212:113682302-113682897:+	SE	MAGI3	-0.565575	0.0374625	3.4323
ENSG00000110651;AF:11:2382460:2382550-2390412:2384650:2384682-2390412:+	AF	CD81	-0.567788	0.00749251	21.0388
ENSG00000164919;AL:8:99878148:99878265-99887490:99885992:99886382-99887490:-	AL	COX6C	-0.571339	0.020979	19.3587
ENSG00000167987;AF:11:61138835-61161081:61161136:61138835-61161391:61161453:-	AF	VPS37C	-0.578492	0.035964	2.17652
ENSG00000173465;AL:11:65570970-65571391:65571768:65570970-65572443:65572892:+	AL	SSSCA1	-0.582151	0.0344655	3.30492
ENSG00000154380;AF:1:225567414-225580167:225580257:225567414-225652686:225652716:-	AF	ENAH	-0.583642	0.010989	9.07071
ENSG00000145725;AF:5:103120149:103120194-103129306:103120200:103120488-103129306:+	AF	PPIP5K2	-0.588843	0.0483516	6.40035
ENSG00000103351;AF:16:3500924:3501089-3504720:3502044:3502084-3504720:+	AF	CLUAP1	-0.609059	0.047952	3.57686
ENSG00000162073;SE:16:2969840-2971274:2971378-2971515:+	SE	PAQR4	-0.609323	0.0194805	4.93779
ENSG00000067225;AF:15:72219110-72228577:72228676:72219110-72230896:72231171:-	AF	PKM	-0.629383	0.00827744	31.9937
ENSG00000145725;AF:5:103120149:103120194-103129306:103120390:103120488-103129306:+	AF	PPIP5K2	-0.632249	0.0384615	7.58404
ENSG00000148248;AL:9:133363453:133363759-133365985:133364969:133365026-133365985:-	AL	SURF4	-0.632301	0.002331	17.0747
ENSG00000167085;AF:17:49413291-49414742:49414802:49413291-49414835:49414858:-	AF	PHB	-0.64541	0.0192308	7.02217
ENSG00000103512;RI:16:14895514:14895641-14895973:14896156:+	RI	NOMO1	-0.650576	0.0314685	7.69955
ENSG00000205670;AF:21:34375500:34375567-34379428:34375604:34375896-34379428:+	AF	SMIM11A	-0.653195	0.00499501	21.264
ENSG00000142227;AF:19:48321509:48321977-48326830:48325547:48325610-48326830:+	AF	EMP3	-0.661339	0.0454545	6.5889
ENSG00000205670;AF:21:34375500:34375567-34379428:34375568:34376179-34379428:+	AF	SMIM11A	-0.665548	0.01998	21.0019
ENSG00000167085;AF:17:49413291-49414742:49414802:49413291-49414835:49414878:-	AF	PHB	-0.666667	0.0265734	6.38948
ENSG00000173465;AL:11:65570970-65571391:65571768:65570970-65573363:65573942:+	AL	SSSCA1	-0.669946	0.0344655	3.78466
ENSG00000117335;AF:1:207752068:207752097-207757014:207752123:207752309-207757014:+	AF	CD46	-0.674962	0.025974	5.693
ENSG00000133740;AF:8:85177612:85177654-85202147:85187685:85187796-85202147:+	AF	E2F5	-0.676426	0.0154845	5.61975
ENSG00000166851;AF:16:23678869:23679500-23680084:23679732:23679826-23680084:+	AF	PLK1	-0.679647	0.021978	2.53807
ENSG00000167085;AF:17:49413291-49414742:49414802:49413291-49414835:49414905:-	AF	PHB	-0.684815	0.0192308	6.94247
ENSG00000148180;AF:9:121286123:121286185-121301963:121299793:121300005-121301963:+	AF	GSN	-0.687932	0.0174825	5.61525
ENSG00000234225;SE:1:147002332-147002429:147002577-147002897:-	SE	AC244394.2	-0.696659	0.0484515	0.588044
ENSG00000067225;AF:15:72219110-72228577:72228676:72219110-72231116:72231225:-	AF	PKM	-0.714766	0	29.0753
ENSG00000132635;AF:20:2839933-2840211:2840671:2839933-2840866:2841190:-	AF	PCED1A	-0.724208	0.047952	1.81102
ENSG00000116151;AF:1:2388337-2389925:2389996:2388337-2391458:2391671:-	AF	MORN1	-0.734929	0.027972	1.95632
ENSG00000120913;RI:8:22585017:22585088-22585090:22585162:+	RI	PDLIM2	-0.742773	0.0187313	4.25144
ENSG00000067225;AF:15:72219110-72228577:72228676:72219110-72231116:72231386:-	AF	PKM	-0.759771	0	27.2184
ENSG00000148180;AF:9:121286123:121286185-121301963:121286592:121286761-121301963:+	AF	GSN	-0.760688	0.0237263	2.23098
ENSG00000120913;MX:8:22585162-22585321:22585399-22589596:22585162-22589299:22589374-22589596:+	MX	PDLIM2	-0.77341	0.0187313	2.89901
ENSG00000166851;AF:16:23678869:23679500-23680084:23679583:23679665-23680084:+	AF	PLK1	-0.821196	0.003996	3.69955
ENSG00000141480;AF:17:4710643:4710744-4716147:4715589:4716033-4716147:+	AF	ARRB2	-0.830605	0.025974	5.19852
ENSG00000067225;AF:15:72219110-72228577:72228676:72219110-72230900:72231386:-	AF	PKM	-0.8441	0	21.3988
ENSG00000155827;AF:9:101533888:101533914-101535398:101533979:101534300-101535398:+	AF	RNF20	-0.868759	0.037962	2.35827
ENSG00000067225;AF:15:72219110-72228577:72228676:72219110-72231324:72231624:-	AF	PKM	-0.948019	0.0048285	18.9719
ENSG00000067225;AF:15:72219110-72228577:72228676:72219110-72229547:72229722:-	AF	PKM	-0.957743	0	18.0308
ENSG00000153037;AL:5:112864732-112867404:112867771:112864732-112891603:112893079:+	AL	SRP19	-0.971094	0.0427073	3.14102
ENSG00000067225;AF:15:72219110-72228577:72228676:72219110-72231116:72231190:-	AF	PKM	-0.975511	0.0048285	17.4321
ENSG00000103351;AF:16:3501018:3501089-3504720:3502044:3502084-3504720:+	AF	CLUAP1	-0.976841	0.047952	1.77262
ENSG00000028203;AF:12:95217762:95217886-95251940:95218254:95218345-95251940:+	AF	VEZT	-1	0	0.64572
ENSG00000102897;AF:16:20900450:20900535-20902486:20901104:20901189-20902486:+	AF	LYRM1	-1	0	0.727773
ENSG00000119383;AF:9:129140118:129140151-129142445:129142025:129142177-129142445:+	AF	PTPA	-1	0	0.83223
ENSG00000144401;AL:2:207612980:207613443-207621806:207615673:207615691-207621806:-	AL	METTL21A	-1	0	0.571013

### Sheet: DGE UP with AS
target_id	gene_name	splicing_dPSI	DE_b
ENSG00000124067	SLC12A4	AF 0.96;	7.2
ENSG00000164418	GRIK2	SE 1;	5.2
ENSG00000134986	NREP	AF 0.75;	5.2
ENSG00000136717	BIN1	SE 0.14;	5
ENSG00000135318	NT5E	SE 0.21;	4.3
ENSG00000197746	PSAP	SE 0.11;	4
ENSG00000142227	EMP3	AF -0.66; SE 0.13;	3.9
ENSG00000188643	S100A16	AF -0.43;	3.9
ENSG00000170734	POLH	SE -0.29;	3.6
ENSG00000148180	GSN	AF -0.76;	3.4
ENSG00000107796	ACTA2	AF -0.33;	3.1
ENSG00000175426	PCSK1	AF -0.11;	2.3
ENSG00000196154	S100A4	AF -0.26; SE 0.21;	1.9
ENSG00000221988	PPT2	AF 0.27;	1.4
ENSG00000166741	NNMT	AF -0.09;	1.4
ENSG00000005893	LAMP2	AL -0.23;	1.4
ENSG00000087448	KLHL42	SE -0.39;	1.2
ENSG00000196754	S100A2	AF 0.64;	1.1
ENSG00000189171	S100A13	AF 0.15;	1.1
ENSG00000197747	S100A10	AF 0.053; AL -0.17;	1.1
ENSG00000116151	MORN1	AF -0.73;	1.1
ENSG00000130558	OLFM1	AF 0.21;	1
ENSG00000166997	CNPY4	AF 0.12;	1
ENSG00000102316	MAGED2	AF -0.37;	1
ENSG00000128311	TST	AF -0.26;	0.95
ENSG00000104899	AMH	SE 0.21;	0.93
ENSG00000105223	PLD3	AF 0.31; MX -0.46; SE 0.37;	0.89
ENSG00000173218	VANGL1	AF 0.53;	0.84
ENSG00000167110	GOLGA2	SE 0.13;	0.84
ENSG00000026025	VIM	AF -0.29;	0.84
ENSG00000164924	YWHAZ	AF -0.31; SE -0.21;	0.82
ENSG00000103018	CYB5B	MX 0.086;	0.78
ENSG00000136630	HLX	AF -0.27;	0.76
ENSG00000171621	SPSB1	AF 0.29;	0.75
ENSG00000177738	AC025171.1	SE -0.13;	0.73
ENSG00000073008	PVR	SE -0.11;	0.7
ENSG00000135506	OS9	SE 0.17;	0.66
ENSG00000187079	TEAD1	AF -0.22; SE 0.17;	0.65
ENSG00000111275	ALDH2	SE 0.19;	0.64
ENSG00000113558	SKP1	AF -0.28; AL 0.082; SE 0.075;	0.62
ENSG00000100196	KDELR3	AF 0.15;	0.61
ENSG00000007038	PRSS21	AL -0.32;	0.59
ENSG00000250337	PURPL	AL 0.33; SE 0.17;	0.57
ENSG00000116209	TMEM59	AF 0.098;	0.57
ENSG00000213722	DDAH2	AF -0.29; SE -0.17;	0.56
ENSG00000234745	HLA-B	SE -0.23;	0.56
ENSG00000115486	GGCX	SE -0.11;	0.55
ENSG00000197712	FAM114A1	SE 0.16;	0.54
ENSG00000165264	NDUFB6	MX 0.062; SE -0.11;	0.54
ENSG00000197894	ADH5	SE 0.089;	0.52
ENSG00000203667	COX20	SE -0.15;	0.52
ENSG00000185222	TCEAL9	SE -0.055;	0.51
ENSG00000198668	CALM1	AF -0.28; SE 0.08;	0.49
ENSG00000154813	DPH3	AF -0.21;	0.49
ENSG00000178585	CTNNBIP1	AF 0.29;	0.47
ENSG00000111639	MRPL51	AF -0.15;	0.46
ENSG00000175166	PSMD2	SE -0.06;	0.45
ENSG00000104765	BNIP3L	AF 0.19;	0.44
ENSG00000070404	FSTL3	AF 0.36;	0.42
ENSG00000116288	PARK7	AF 0.071;	0.42
ENSG00000165476	REEP3	SE -0.16;	0.42
ENSG00000101608	MYL12A	AF -0.36; AL -0.52;	0.41
ENSG00000164405	UQCRQ	SE -0.071;	0.4
ENSG00000103111	MON1B	SE 0.69;	0.39
ENSG00000116237	ICMT	SE 0.093;	0.37
ENSG00000103512	NOMO1	RI -0.65;	0.37
ENSG00000177663	IL17RA	SE 0.33;	0.33
ENSG00000134287	ARF3	AF 0.33; SE 0.33;	0.32
ENSG00000133872	SARAF	SE 0.074;	0.28
ENSG00000167005	NUDT21	AF 0.089;	0.24
ENSG00000144579	CTDSP1	AF 0.27;	0.22
ENSG00000082153	BZW1	AF -0.32;	0.22
ENSG00000099940	SNAP29	AF -0.13;	0.21
ENSG00000135446	CDK4	AF 0.35; SE -0.34;	0.19
ENSG00000112695	COX7A2	MX -0.085; SE 0.14;	0.18
