## Supplemental Table 3 for "A dual role for the RNA helicase DHX34 in NMD and pre-mRNA splicing and its function in hematopoietic differentiation"

### Sheet: Index
siRNA depletion DHX34, UPF1
K562 cells
DGE: Sleuth
Splicing:SUPPA2
sheet1	Index
sheet2	DHX34_suppa2
sheet3	UPF1_DE_sleuth
sheet4	DHX34_DE_sleuth

### Sheet: DHX34_AS_suppa2
event_id	event_type	gene_name	dPSI	pval	tx_TPM
ENSG00000185686;AF:22:22557580-22558971:22559083:22557580-22559175:22559361:-	AF	PRAME	0.996679	0	28.0644
ENSG00000100591;AL:14:77462759-77464598:77464690:77462759-77469077:77469470:+	AL	AHSA1	0.984609	0.010989	5.57127
ENSG00000153107;AL:2:111872690:111872712-111873613:111872800:111873408-111873613:-	AL	ANAPC1	0.971859	0.00599401	3.56031
ENSG00000196387;AL:12:133083561-133084115:133084206:133083561-133105510:133105713:+	AL	ZNF140	0.963817	0.01998	1.09115
ENSG00000185686;AF:22:22557580-22558971:22559083:22557580-22559175:22559267:-	AF	PRAME	0.957731	0	30.4444
ENSG00000185686;AF:22:22557580-22558971:22559083:22557580-22559175:22559279:-	AF	PRAME	0.950173	0	30.3743
ENSG00000169203;A5:16:29495607-29499998:29495607-29500143:-	A5	NPIPB12	0.9458	0.011988	2.23799
ENSG00000196387;AL:12:133083561-133084115:133084206:133083561-133105510:133105641:+	AL	ZNF140	0.934622	0.01998	1.22812
ENSG00000196387;AL:12:133083561-133084115:133084206:133083561-133105510:133107544:+	AL	ZNF140	0.90661	0.01998	1.27097
ENSG00000174197;AF:15:41621224:41621298-41696075:41668895:41669958-41696075:+	AF	MGA	0.906469	0.015984	1.22958
ENSG00000120254;AF:6:150865944:150866049-150876090:150866333:150866387-150876090:+	AF	MTHFD1L	0.880715	0.03996	3.05069
ENSG00000133706;AF:5:146177665-146182140:146182475:146177665-146182488:146182524:-	AF	LARS	0.874897	0.00649351	4.98138
ENSG00000144130;AL:2:112729704-112738913:112739047:112729704-112742412:112742879:+	AL	NT5DC4	0.776517	0.0157343	2.23551
ENSG00000222020;A5:2:239401969-239402075:239401880-239402075:+	A5	AC062017.1	0.757532	0.0344655	0.616974
ENSG00000104529;AF:8:143586849-143588828:143589316:143586849-143597348:143597397:-	AF	EEF1D	0.750773	0	8.3145
ENSG00000205456;SE:16:32253987-32254394:32254683-32254891:+	SE	TP53TG3D	0.727809	0.042957	0.818833
ENSG00000145495;AF:5:10353968:10353996-10377798:10354639:10354671-10377798:+	AF	2006-03-01	0.726006	0	14.4523
ENSG00000006125;AF:17:35587322:35587428-35594008:35587515:35587663-35594008:+	AF	AP2B1	0.700473	0.0337163	8.12308
ENSG00000205456;AF:16:32252719:32253715-32254891:32253836:32253987-32254891:+	AF	TP53TG3D	0.678963	0.042957	0.782003
ENSG00000233024;SE:16:18358588-18359382:18359451-18359948:-	SE	AC126755.2	0.657946	0.032967	0.987338
ENSG00000006125;AF:17:35586899:35587428-35594008:35587515:35587663-35594008:+	AF	AP2B1	0.653807	0.0466841	3.59164
ENSG00000251562;AF:11:65504519:65505019-65506386:65505207:65505662-65506386:+	AF	MALAT1	0.649718	0.011988	3.83327
ENSG00000106638;SE:7:73574122-73574383:73574571-73578420:-	SE	TBL2	0.648021	0.0445269	2.03101
ENSG00000060982;AF:12:24901885-24902947:24903075:24901885-24948927:24949043:-	AF	BCAT1	0.646455	0.00674326	5.90396
ENSG00000105221;AF:19:40265351-40279107:40279330:40265351-40280782:40280832:-	AF	AKT2	0.635601	0.0308025	3.76316
ENSG00000006125;AF:17:35587314:35587428-35594008:35587515:35587663-35594008:+	AF	AP2B1	0.631145	0.0466841	3.86621
ENSG00000214413;AF:10:110918213-110918845:110918936:110918213-110919121:110919182:-	AF	BBIP1	0.62318	0.043956	1.80044
ENSG00000105221;AF:19:40265351-40279107:40279639:40265351-40280782:40280832:-	AF	AKT2	0.617289	0.0316826	4.20937
ENSG00000092203;AF:14:21476597:21476747-21477496:21477182:21477284-21477496:+	AF	TOX4	0.616691	0.0433566	2.54148
ENSG00000189149;AF:16:21300881:21301327-21315884:21303247:21303457-21315884:+	AF	CRYM-AS1	0.60889	0.0404595	1.03392
ENSG00000261052;AF:16:30199231:30199327-30200725:30199860:30199903-30200725:+	AF	SULT1A3	0.576253	0.022977	1.64687
ENSG00000205476;AF:14:99536088-99580021:99580126:99536088-99603167:99604026:-	AF	CCDC85C	0.5748	0.023976	2.96569
ENSG00000214413;AF:10:110918213-110918845:110918936:110918213-110919121:110919201:-	AF	BBIP1	0.557758	0.043956	2.17274
ENSG00000169045;AF:5:179623164-179623595:179623698:179623164-179634065:179634440:-	AF	HNRNPH1	0.534802	0.047952	6.98636
ENSG00000145495;AF:5:10353715:10353917-10377798:10354639:10354671-10377798:+	AF	2006-03-01	0.517043	0	10.5653
ENSG00000169045;AF:5:179623164-179623595:179623698:179623164-179624317:179624600:-	AF	HNRNPH1	0.516593	0.035964	7.42152
ENSG00000169045;AL:5:179618236:179618323-179620892:179619315:179619407-179620892:-	AL	HNRNPH1	0.516593	0.035964	7.42152
ENSG00000162413;AF:1:6599452-6599750:6599816:6599452-6601797:6603001:-	AF	KLHL21	0.516016	0.031968	3.24254
ENSG00000113328;RI:5:163437571:163437664-163437765:163437804:+	RI	CCNG1	0.515893	0.00749251	10.0539
ENSG00000167987;AF:11:61138835-61161081:61161136:61138835-61161391:61161453:-	AF	VPS37C	0.51445	0.0284715	1.75918
ENSG00000106638;AF:7:73574513-73578290:73578336:73574513-73578420:73578634:-	AF	TBL2	0.513878	0.0415584	5.99007
ENSG00000106089;A3:7:73700931-73702845:73700840-73702845:-	A3	STX1A	0.506785	0.018315	2.23349
ENSG00000120913;SE:8:22589741-22591551:22591668-22593733:+	SE	PDLIM2	0.504661	0.0404595	0.829801
ENSG00000169045;AL:5:179618236:179618323-179620892:179619469:179620037-179620892:-	AL	HNRNPH1	0.49859	0.035964	7.17311
ENSG00000261052;AF:16:30199228:30199327-30200725:30199860:30199903-30200725:+	AF	SULT1A3	0.479055	0.022977	1.23906
ENSG00000169045;AL:5:179618236:179618323-179620892:179619301:179619407-179620892:-	AL	HNRNPH1	0.466618	0.035964	8.47598
ENSG00000057663;AF:6:106316266-106325276:106325417:106316266-106325526:106325738:-	AF	ATG5	0.455961	0.0499501	3.87515
ENSG00000227775;AL:1:1724763-1730246:1731904:1724763-1735817:1735973:+	AL	AL031282.1	0.453223	0.028971	1.77227
ENSG00000169203;SE:16:29495607-29499998:29500274-29505473:-	SE	NPIPB12	0.447981	0.011988	6.43541
ENSG00000006125;AF:17:35587322:35587428-35594008:35587566:35587663-35594008:+	AF	AP2B1	0.447889	0.0466841	4.92536
ENSG00000243279;SE:X:49072008-49072433:49072650-49073809:-	SE	PRAF2	0.423522	0.042957	1.06698
ENSG00000261717;SE:16:75414695-75451738:75451839-75464468:-	SE	AC009163.4	0.41837	0.0324675	1.13952
ENSG00000179119;AF:11:18616989-18634198:18634389:18616989-18634690:18634791:-	AF	SPTY2D1	0.415267	0.018981	2.7696
ENSG00000167491;AF:19:19386023:19386138-19465340:19457112:19457229-19465340:+	AF	GATAD2A	0.410649	0.044955	5.68104
ENSG00000185686;AF:22:22557580-22558971:22559083:22557580-22559175:22559289:-	AF	PRAME	0.409518	0	101.421
ENSG00000101596;AL:18:2796521-2800523:2801263:2796521-2802528:2802804:+	AL	SMCHD1	0.406458	0.047952	3.63909
ENSG00000130734;SE:19:10545130-10548904:10549034-10551897:+	SE	ATG4D	0.406144	0.00949051	7.03974
ENSG00000135446;AF:12:57751736-57751913:57752115:57751736-57752175:57752364:-	AF	CDK4	0.401633	0.026973	5.9194
ENSG00000080824;SE:14:102085431-102085965:102086124-102086217:-	SE	HSP90AA1	0.390248	0.011988	10.0217
ENSG00000006125;AF:17:35587322:35587428-35594008:35587531:35587597-35594008:+	AF	AP2B1	0.389144	0.0466841	5.42791
ENSG00000116750;AL:1:193015994:193016395-193020307:193018405:193018820-193020307:-	AL	UCHL5	0.388194	0.023976	10.9423
ENSG00000250451;AF:12:53999267-53999577:53999620:53999267-53999709:54000010:-	AF	HOXC-AS1	0.386667	0.014985	2.21692
ENSG00000130227;AF:8:21919757:21919788-21966857:21966238:21966313-21966857:+	AF	XPO7	0.380941	0.026973	5.33267
ENSG00000146731;AF:7:56059865:56060416-56060807:56060611:56060678-56060807:+	AF	CCT6A	0.379578	0.001998	16.6219
ENSG00000135446;AF:12:57751736-57751913:57752115:57751736-57752175:57752295:-	AF	CDK4	0.376918	0.026973	6.52645
ENSG00000283977;SE:11:6481555-6481757:6481852-6482045:+	SE	AC084337.2	0.365053	0.0224775	3.09164
ENSG00000105221;AF:19:40265351-40285049:40285092:40265351-40285181:40285265:-	AF	AKT2	0.364606	0.036963	10.6087
ENSG00000143727;AF:2:264926:265007-271866:265205:265278-271866:+	AF	ACP1	0.364292	0.0335664	5.5088
ENSG00000092203;AF:14:21476597:21476747-21477496:21477233:21477284-21477496:+	AF	TOX4	0.363218	0.034965	5.0526
ENSG00000111642;AF:12:6578917-6579459:6579497:6578917-6580582:6580726:-	AF	CHD4	0.36003	0	17.7532
ENSG00000106638;AF:7:73574513-73578290:73578336:73574513-73578420:73578560:-	AF	TBL2	0.358529	0.012987	10.9039
ENSG00000143727;AF:2:264965:265007-271866:265205:265278-271866:+	AF	ACP1	0.3566	0.011988	12.127
ENSG00000143727;AF:2:264900:265007-271866:265205:265278-271866:+	AF	ACP1	0.353069	0.0428143	5.2813
ENSG00000196821;AF:6:34654779-34671836:34671956:34654779-34696446:34696859:-	AF	C6orf106	0.351504	0.044955	2.85507
ENSG00000169045;AL:5:179618236:179618323-179620892:179619101:179619407-179620892:-	AL	HNRNPH1	0.350833	0.035964	9.59155
ENSG00000141968;AF:19:6772726:6773011-6820702:6816436:6816471-6820702:+	AF	VAV1	0.347566	0.047952	4.06184
ENSG00000166441;A3:11:8683265-8683863:8683265-8683961:+	A3	RPL27A	0.344166	0.00499501	19.941
ENSG00000143727;AF:2:264936:265007-271866:265205:265278-271866:+	AF	ACP1	0.340741	0.0428143	5.45215
ENSG00000175203;AF:12:57535845-57538519:57538552:57535845-57547028:57547224:-	AF	DCTN2	0.335996	0.041958	7.87885
ENSG00000133193;AF:17:73227264-73227722:73227748:73227264-73232086:73232371:-	AF	FAM104A	0.334653	0.02997	5.58784
ENSG00000006125;AF:17:35587322:35587428-35594008:35587738:35587893-35594008:+	AF	AP2B1	0.332824	0.0466841	5.91013
ENSG00000145495;AF:5:10353767:10353917-10377798:10354639:10354671-10377798:+	AF	2006-03-01	0.329241	0	18.2375
ENSG00000164292;AF:5:95730872:95730896-95731859:95731146:95731684-95731859:+	AF	RHOBTB3	0.327023	0.023976	7.89576
ENSG00000136152;AL:13:45465210-45465441:45465658:45465210-45466517:45466624:+	AL	COG3	0.324195	0.00749251	6.07623
ENSG00000264569;A5:17:82038413-82039181:82038268-82039181:+	A5	AC137723.1	0.312407	0.047952	1.47228
ENSG00000106638;AF:7:73574513-73578290:73578336:73574513-73578420:73578791:-	AF	TBL2	0.308952	0.012987	13.6522
ENSG00000173085;AL:4:83263824:83264363-83267586:83266697:83267208-83267586:-	AL	COQ2	0.307877	0.0499501	6.23474
ENSG00000075142;SE:7:88217191-88218859:88218942-88226909:-	SE	SRI	0.307665	0	54.9893
ENSG00000078369;AF:1:1825499-1832232:1832285:1825499-1890820:1891117:-	AF	GNB1	0.305795	0	24.7041
ENSG00000172339;AL:1:94974407:94983306-95027129:94983550:94983633-95027129:-	AL	ALG14	0.304528	0.042957	2.82703
ENSG00000214413;AF:10:110918213-110918845:110918936:110918213-110919121:110919274:-	AF	BBIP1	0.303597	0.043956	3.94421
ENSG00000132475;AF:17:75779184-75779657:75779779:75779184-75785376:75785486:-	AF	H3F3B	0.301125	0	128.981
ENSG00000272410;A3:3:10249614-10260137:10249614-10260186:+	A3	AC022384.1	0.299921	0.0474525	1.89375
ENSG00000272410;SE:3:10278462-10278664:10278760-10278885:+	SE	AC022384.1	0.299921	0.0474525	1.89375
ENSG00000237854;AF:17:68101908:68101961-68114422:68102943:68103058-68114422:+	AF	LINC00674	0.296293	0.00499501	13.526
ENSG00000115464;A3:2:61203263-61204256:61203206-61204256:-	A3	USP34	0.295961	0.0174825	11.8052
ENSG00000237945;A5:21:33931742-33938225:33931352-33938225:+	A5	LINC00649	0.290285	0.035964	8.65008
ENSG00000172845;AF:2:173956232-173963761:173963835:173956232-173964405:173964553:-	AF	SP3	0.288633	0.00699301	10.7895
ENSG00000143727;AF:2:264893:265007-271866:265205:265278-271866:+	AF	ACP1	0.284508	0.011988	8.87084
ENSG00000127022;AF:5:179698417:179698603-179705679:179698906:179699049-179705679:+	AF	CANX	0.281492	0	51.7927
ENSG00000278540;SE:17:37162050-37179260:37179406-37181201:-	SE	ACACA	0.277542	0.00749251	24.1972
ENSG00000086758;A5:X:53542539-53543841:53542539-53543886:-	A5	HUWE1	0.271438	0.002997	22.9583
ENSG00000132475;AF:17:75779184-75779657:75779758:75779184-75785376:75785486:-	AF	H3F3B	0.271411	0	51.1526
ENSG00000268119;AL:19:21449129:21449377-21453550:21453026:21453279-21453550:-	AL	AC010615.2	0.270622	0.031968	3.29958
ENSG00000092203;AF:14:21476597:21476747-21477496:21477176:21477284-21477496:+	AF	TOX4	0.267897	0.025641	8.94598
ENSG00000143727;AF:2:264869:265007-271866:265205:265278-271866:+	AF	ACP1	0.267704	0.011988	18.4814
ENSG00000145495;AF:5:10353703:10353917-10377798:10354639:10354671-10377798:+	AF	2006-03-01	0.258741	0.00278293	28.8227
ENSG00000161547;A3:17:76736464-76736835:76736443-76736835:-	A3	SRSF2	0.256938	0.0374625	8.67492
ENSG00000242372;AL:20:35280074:35280118-35284176:35280698:35280829-35284176:-	AL	EIF6	0.250975	0.041958	6.96397
ENSG00000105221;AF:19:40265351-40285049:40285092:40265351-40285181:40285395:-	AF	AKT2	0.250906	0.024642	27.6928
ENSG00000163349;A3:1:113963521-113966130:113963521-113966133:+	A3	HIPK1	0.245513	0.00799201	16.1341
ENSG00000106638;AF:7:73574513-73578290:73578336:73574513-73578420:73578590:-	AF	TBL2	0.237693	0.025974	19.0698
ENSG00000037897;SE:12:57769956-57771094:57771257-57771974:-	SE	METTL1	0.233698	0.038961	10.1482
ENSG00000179950;SE:8:143824399-143827385:143827536-143828984:-	SE	PUF60	0.23191	0.047952	7.70369
ENSG00000181751;AF:5:103259036:103259186-103265908:103259424:103259791-103265908:+	AF	C5orf30	0.223904	0.0457043	3.06847
ENSG00000096654;AF:6:27472433-27472661:27472681:27472433-27472973:27473118:-	AF	ZNF184	0.221442	0.014985	5.32162
ENSG00000236753;A3:7:131326935-131327615:131326895-131327615:-	A3	MKLN1-AS	0.220853	0.041958	5.60882
ENSG00000159140;SE:21:33546379-33549476:33555391-33557156:+	SE	SON	0.219797	0.001998	52.6189
ENSG00000182199;A3:12:57232292-57232425:57232292-57232483:+	A3	SHMT2	0.216916	0	66.5609
ENSG00000125505;AF:19:54188511-54189191:54189295:54188511-54189302:54189344:-	AF	MBOAT7	0.216391	0.0337163	9.88647
ENSG00000105971;AF:7:116499740:116499931-116505971:116500044:116500447-116505971:+	AF	CAV2	0.214935	0.00999001	9.87117
ENSG00000182287;SE:X:15827372-15828192:15828200-15845379:-	SE	AP1S2	0.213533	0.044955	9.34244
ENSG00000113648;SE:5:135346057-135350823:135350913-135360497:-	SE	H2AFY	0.212768	0.0175824	46.9124
ENSG00000182199;AL:12:57232292-57232425:57232572:57232292-57232704:57232822:+	AL	SHMT2	0.207268	0	65.1743
ENSG00000185686;AF:22:22557580-22558971:22559083:22557580-22559175:22559340:-	AF	PRAME	0.206739	0	226.423
ENSG00000169045;AL:5:179617817:179617911-179620892:179618205:179618323-179620892:-	AL	HNRNPH1	0.204521	0.047952	16.9563
ENSG00000185686;AF:22:22557580-22558971:22559083:22557580-22559175:22559288:-	AF	PRAME	0.200982	0	238.991
ENSG00000106638;AF:7:73574513-73578290:73578336:73574513-73578420:73578576:-	AF	TBL2	0.200184	0.025974	19.5089
ENSG00000123728;AF:X:132217806-132217916:132218124:132217806-132219370:132219443:-	AF	RAP2C	0.198959	0.0024975	21.0112
ENSG00000006125;AF:17:35587322:35587428-35594008:35587452:35587663-35594008:+	AF	AP2B1	0.198682	0.0466841	13.8839
ENSG00000125505;AF:19:54188511-54189191:54189295:54188511-54189338:54189672:-	AF	MBOAT7	0.197488	0.0337163	11.6118
ENSG00000119820;A3:2:32301495-32305489:32301495-32307104:+	A3	YIPF4	0.197359	0.0412088	6.35769
ENSG00000100601;SE:14:77679970-77694738:77694900-77704369:-	SE	ALKBH1	0.194991	0.020979	9.21389
ENSG00000073584;AF:17:40645847-40647240:40647347:40645847-40647773:40647837:-	AF	SMARCE1	0.19182	0.045954	24.0568
ENSG00000132405;AF:4:6987162:6987349-6994184:6987508:6987564-6994184:+	AF	TBC1D14	0.183507	0.041958	9.64798
ENSG00000172845;SE:2:173956232-173963761:173963883-173964405:-	SE	SP3	0.18181	0.0104895	16.4301
ENSG00000092203;AF:14:21476597:21476747-21477496:21477203:21477284-21477496:+	AF	TOX4	0.180495	0.025641	13.6752
ENSG00000131149;AF:16:85555967:85556363-85648552:85613352:85613398-85648552:+	AF	GSE1	0.180491	0.0194805	24.5509
ENSG00000183495;A3:12:132064886-132066774:132064886-132066795:+	A3	EP400	0.180411	0.045954	10.2792
ENSG00000167978;RI:16:2770858:2771049-2771369:2771410:+	RI	SRRM2	0.180355	0.0284715	28.2369
ENSG00000136942;AL:9:124857883:124858067-124860183:124858469:124858537-124860183:-	AL	RPL35	0.178747	0.0499501	11.6982
ENSG00000092847;AF:1:35869808:35869903-35888427:35883209:35883446-35888427:+	AF	AGO1	0.177685	0.011988	12.1653
ENSG00000150867;AF:10:22609717-22713936:22714108:22609717-22714183:22714555:-	AF	PIP4K2A	0.176606	0.00599401	28.7574
ENSG00000089009;A5:12:112408656-112409041:112408656-112409203:-	A5	RPL6	0.174236	0.0402098	15.639
ENSG00000101224;AF:20:3795739:3795879-3797622:3796431:3796731-3797622:+	AF	CDC25B	0.171241	0.0374625	7.98402
ENSG00000092148;A5:14:31121505-31122914:31121505-31122920:-	A5	HECTD1	0.171016	0.048951	14.9806
ENSG00000148834;AF:10:104254164:104254499-104255163:104254710:104254962-104255163:+	AF	GSTO1	0.169881	0.0494505	7.52714
ENSG00000104824;AF:19:38847434-38849308:38849368:38847434-38852296:38852325:-	AF	HNRNPL	0.16903	0.0170829	34.8553
ENSG00000131269;SE:X:75076654-75097456:75097538-75098942:-	SE	ABCB7	0.167349	0.041958	15.2609
ENSG00000172845;AF:2:173956232-173963761:173964219:173956232-173964405:173964553:-	AF	SP3	0.16683	0.0104895	22.9067
ENSG00000112992;SE:5:43677806-43700119:43700237-43702621:+	SE	NNT	0.166438	0.0404595	29.2904
ENSG00000229117;A5:12:56117211-56117482:56116799-56117482:+	A5	RPL41	0.166074	0.0274725	21.8721
ENSG00000068878;SE:2:53869538-53874339:53874494-53875627:-	SE	PSME4	0.165864	0.00999001	25.9795
ENSG00000177731;SE:17:18245660-18245744:18245850-18245934:-	SE	FLII	0.163477	0.045954	25.2939
ENSG00000125505;AF:19:54188511-54189191:54189295:54188511-54189338:54189443:-	AF	MBOAT7	0.162854	0.0337163	13.0485
ENSG00000160201;SE:21:43095743-43100453:43100519-43101366:-	SE	U2AF1	0.16277	0.0494505	21.6811
ENSG00000134815;SE:19:47376560-47376915:47376989-47377100:+	SE	DHX34	0.160389	0.018981	13.827
ENSG00000060982;AF:12:24901885-24902947:24903075:24901885-24948927:24949459:-	AF	BCAT1	0.160184	0.00674326	33.5296
ENSG00000157600;SE:X:110002772-110003883:110004164-110067347:+	SE	TMEM164	0.159187	0.041958	9.08235
ENSG00000105127;AF:19:15377014-15379026:15379161:15377014-15379713:15379792:-	AF	AKAP8	0.159184	0.02997	17.4693
ENSG00000164751;AF:8:76986296-76986494:76986527:76986296-76999990:77000267:-	AF	PEX2	0.158548	0.023976	13.4692
ENSG00000128607;SE:7:130070809-130094895:130094931-130096921:+	SE	KLHDC10	0.157454	0.02997	19.5932
ENSG00000168813;SE:19:32345783-32347245:32347338-32352829:+	SE	ZNF507	0.157225	0.040959	6.45439
ENSG00000156482;A5:8:98042775-98044943:98042775-98045347:-	A5	RPL30	0.156992	0.038961	23.6534
ENSG00000171700;AF:20:64076954-64079294:64079492:64076954-64079873:64079988:-	AF	RGS19	0.153209	0.0224775	16.4108
ENSG00000196914;AF:11:120336914:120337275-120406118:120385294:120385486-120406118:+	AF	ARHGEF12	0.149348	0.0337163	12.8633
ENSG00000164919;AF:8:99892052-99893443:99893622:99892052-99893639:99893707:-	AF	COX6C	0.148992	0.035964	53.0034
ENSG00000132475;AF:17:75779184-75779657:75779778:75779184-75785376:75785486:-	AF	H3F3B	0.148824	0.00499501	377.827
ENSG00000102317;A5:X:48576083-48576314:48575630-48576314:+	A5	RBM3	0.146237	0.044955	21.3617
ENSG00000125351;SE:X:119838527-119840646:119840684-119841076:-	SE	UPF3B	0.145443	0.0104895	21.5865
ENSG00000096080;A5:6:43671906-43675202:43671906-43675494:-	A5	MRPS18A	0.143176	0.044955	9.57931
ENSG00000131149;AF:16:85611409:85611531-85648552:85613352:85613398-85648552:+	AF	GSE1	0.142281	0.0194805	27.2224
ENSG00000009307;A3:1:114739922-114749821:114739890-114749821:-	A3	CSDE1	0.140507	0.00899101	159.959
ENSG00000197465;AL:4:143870867:143872252-143876746:143875313:143875509-143876746:-	AL	GYPE	0.138266	0.001998	56.8395
ENSG00000087502;A5:12:29341816-29343120:29341816-29343163:-	A5	ERGIC2	0.137773	0.035964	21.9383
ENSG00000146463;SE:1:35269085-35295927:35295988-35325360:+	SE	ZMYM4	0.137099	0.0044955	40.7328
ENSG00000182199;AF:12:57229684:57229811-57230803:57230086:57230244-57230803:+	AF	SHMT2	0.135074	0	91.7513
ENSG00000014216;A3:11:65183592-65185891:65183592-65185917:+	A3	CAPN1	0.134708	0	111.604
ENSG00000182199;AF:12:57229684:57229811-57230803:57230328:57230420-57230803:+	AF	SHMT2	0.134479	0.0357143	62.0873
ENSG00000087111;SE:17:28570963-28571049:28571188-28571463:-	SE	PIGS	0.132788	0.01998	42.762
ENSG00000175216;AF:11:46821268-46826762:46826853:46821268-46846220:46846229:-	AF	CKAP5	0.132544	0.035964	18.8109
ENSG00000133193;AF:17:73227264-73227722:73227748:73227264-73232086:73232367:-	AF	FAM104A	0.131389	0.0424575	18.4415
ENSG00000102317;RI:X:48575561:48575667-48575815:48576083:+	RI	RBM3	0.130432	0.023976	46.3997
ENSG00000142208;AF:14:104792722-104794119:104794191:104792722-104795484:104795679:-	AF	AKT1	0.130114	0.03996	42.2596
ENSG00000111581;AF:12:68687000:68687073-68688962:68687455:68687591-68688962:+	AF	NUP107	0.130047	0.0187313	44.6014
ENSG00000173153;SE:11:64314367-64314744:64314911-64315001:+	SE	ESRRA	0.129413	0.034965	23.324
ENSG00000198700;A3:1:201875228-201875944:201875228-201876005:+	A3	IPO9	0.127063	0.022977	15.4542
ENSG00000092203;SE:14:21477284-21477496:21477564-21487451:+	SE	TOX4	0.125406	0.025641	30.2057
ENSG00000077097;SE:3:25615586-25618418:25618509-25618654:-	SE	TOP2B	0.124213	0.0104895	46.9699
ENSG00000256001;AF:12:127145834-127145942:127145989:127145834-127146336:127146532:-	AF	AC079949.1	0.124007	0.028971	7.32572
ENSG00000073921;A3:11:85990399-85996826:85990378-85996826:-	A3	PICALM	0.121309	0.00599401	116.803
ENSG00000116786;SE:1:15719920-15721329:15721388-15725317:+	SE	PLEKHM2	0.121144	0.03996	23.6827
ENSG00000162378;SE:1:52802139-52805471:52805524-52813536:+	SE	ZYG11B	0.120859	0.0464535	6.30921
ENSG00000115524;SE:2:197418588-197418896:197418951-197420428:-	SE	SF3B1	0.120433	0.00899101	57.4113
ENSG00000125630;SE:2:112542671-112547012:112547179-112547421:+	SE	POLR1B	0.119015	0.0292208	27.3475
ENSG00000111328;AF:12:123267282-123268169:123268254:123267282-123271564:123272140:-	AF	CDK2AP1	0.11895	0.0324675	51.9634
ENSG00000139697;A3:12:123345570-123348029:123345567-123348029:-	A3	SBNO1	0.11835	0.00949051	21.1171
ENSG00000136813;AF:9:111451555-111483504:111483679:111451555-111484116:111484357:-	AF	ECPAS	0.117209	0.023976	28.6765
ENSG00000131263;SE:X:74596000-74612582:74612643-74614422:-	SE	RLIM	0.11693	0.036963	8.01315
ENSG00000162413;AF:1:6599452-6599750:6599816:6599452-6601797:6602869:-	AF	KLHL21	0.11692	0.031968	24.6975
ENSG00000185591;AF:12:53380194:53380298-53381659:53380639:53380684-53381659:+	AF	SP1	0.116623	0.0344655	17.5018
ENSG00000175216;AF:11:46821268-46826762:46826853:46821268-46846220:46846308:-	AF	CKAP5	0.116349	0.035964	26.2632
ENSG00000132388;SE:17:4282921-4289230:4289408-4307021:-	SE	UBE2G1	0.115798	0.044955	25.9102
ENSG00000196305;SE:9:92287910-92288126:92288282-92289301:-	SE	IARS	0.114549	0.003996	142.335
ENSG00000104824;AF:19:38847434-38849871:38849940:38847434-38852296:38852325:-	AF	HNRNPL	0.113638	0.0170829	35.5784
ENSG00000173153;SE:11:64314367-64314741:64314911-64315001:+	SE	ESRRA	0.112093	0.034965	52.94
ENSG00000131149;SE:16:85613398-85633914:85634132-85648552:+	SE	GSE1	0.111011	0.0194805	34.5431
ENSG00000076984;SE:19:7904068-7905808:7905855-7909755:+	SE	MAP2K7	0.108097	0.01998	27.2087
ENSG00000133112;AF:13:45340184-45340352:45340402:45340184-45341042:45341212:-	AF	TPT1	0.107079	0.00749251	123.207
ENSG00000156515;AF:10:69315785:69316014-69343827:69318844:69319010-69343827:+	AF	HK1	0.106755	0.012987	266.425
ENSG00000127022;AF:5:179698417:179698603-179705679:179698906:179699102-179705679:+	AF	CANX	0.106476	0.017982	272.39
ENSG00000164292;AF:5:95730872:95730896-95731859:95731175:95731684-95731859:+	AF	RHOBTB3	0.106344	0.023976	49.6646
ENSG00000143374;SE:1:150504435-150504632:150504733-150504906:+	SE	TARS2	0.105085	0.021978	32.631
ENSG00000153922;SE:5:98860068-98863408:98863586-98868495:-	SE	CHD1	0.104639	0.0494505	18.3976
ENSG00000130208;AL:19:44914949-44916190:44916292:44914949-44919173:44919343:+	AL	APOC1	0.103969	0.0454545	44.5645
ENSG00000109111;SE:17:28662342-28672757:28672858-28673371:+	SE	SUPT6H	0.103255	0.035964	30.6769
ENSG00000104904;A3:19:2269744-2271385:2269744-2271782:+	A3	OAZ1	0.103104	0.0314685	49.1407
ENSG00000113648;AF:5:135389126-135399062:135399211:135389126-135399749:135399887:-	AF	H2AFY	0.102982	0.0175824	94.4119
ENSG00000159140;SE:21:33569087-33572551:33572630-33573308:+	SE	SON	0.10051	0.00499501	45.7563
ENSG00000167987;AF:11:61138835-61161081:61161136:61138835-61161391:61161617:-	AF	VPS37C	0.100197	0.0284715	16.339
ENSG00000100142;AL:22:37967170-37967625:37967801:37967170-38025579:38025768:+	AL	POLR2F	0.0993046	0.041958	154.1
ENSG00000105655;SE:19:18437105-18437599:18437760-18437860:-	SE	ISYNA1	0.0975425	0.00649351	116.172
ENSG00000113282;A5:5:157817547-157858930:157817547-157859040:-	A5	CLINT1	0.0963723	0.027972	48.7915
ENSG00000089597;SE:11:62639110-62639359:62639467-62639627:-	SE	GANAB	0.0955413	0.00499501	154.479
ENSG00000228463;SE:1:259025-261550:261634-267303:-	SE	AP006222.1	0.0943024	0.032967	16.0364
ENSG00000137310;A3:6:31158722-31158897:31158722-31159143:+	A3	TCF19	0.0936461	0.021978	19.0194
ENSG00000113648;AF:5:135389126-135399062:135399211:135389126-135399786:135399884:-	AF	H2AFY	0.0922632	0.040293	57.2897
ENSG00000105655;A5:19:18437105-18437599:18437105-18437860:-	A5	ISYNA1	0.0919726	0.0227273	44.2651
ENSG00000105655;A3:19:18437105-18437599:18436479-18437599:-	A3	ISYNA1	0.0917965	0.0227273	56.6257
ENSG00000143947;AF:2:55232432:55232518-55232808:55232689:55232708-55232808:+	AF	RPS27A	0.0914003	0.00599401	566.566
ENSG00000100142;AL:22:37967170-37967625:37967798:37967170-38025579:38025768:+	AL	POLR2F	0.0897092	0.041958	60.5591
ENSG00000131238;A3:1:40092507-40097115:40092504-40097115:-	A3	PPT1	0.0896868	0.031968	85.1246
ENSG00000100219;RI:22:28796047:28796123-28796150:28796192:-	RI	XBP1	0.0892393	0.0224775	65.8972
ENSG00000205981;A5:3:180985996-180986943:180985996-180986948:-	A5	DNAJC19	0.0890556	0.0454545	56.4523
ENSG00000073921;SE:11:85976682-85978070:85978093-85981129:-	SE	PICALM	0.0872452	0.00599401	202.643
ENSG00000129911;AF:19:1854760-1862794:1862858:1854760-1863041:1863568:-	AF	KLF16	0.0866996	0.035964	50.5539
ENSG00000102144;AF:X:78065216:78065272-78109867:78104174:78104405-78109867:+	AF	PGK1	0.0862802	0.00499501	98.1007
ENSG00000185104;AF:1:50857997-50959672:50959738:50857997-50959767:50959793:-	AF	FAF1	0.0861639	0.017982	57.9309
ENSG00000119820;AL:2:32301495-32305489:32305866:32301495-32307104:32307362:+	AL	YIPF4	0.084918	0.0412088	17.0816
ENSG00000110060;SE:11:125895789-125895907:125896330-125903170:-	SE	PUS3	0.0845706	0.047952	19.942
ENSG00000198843;A5:3:150603686-150622385:150603499-150622385:+	A5	SELENOT	0.0839934	0.041958	38.6809
ENSG00000129250;SE:17:4998156-4999013:4999046-4999850:+	SE	KIF1C	0.0839571	0.0284715	20.0687
ENSG00000268119;AL:19:21444241:21444423-21454383:21453196:21453777-21454383:-	AL	AC010615.2	0.0837788	0.031968	15.4216
ENSG00000167625;A5:19:42220635-42224215:42220387-42224215:+	A5	ZNF526	0.0837035	0.0484515	10.7306
ENSG00000167491;AF:19:19386023:19386138-19465340:19405794:19406019-19465340:+	AF	GATAD2A	0.0836626	0.044955	43.0981
ENSG00000136830;AF:9:127531778-127568820:127569088:127531778-127578922:127578989:-	AF	FAM129B	0.0828349	0.044955	26.2764
ENSG00000033050;AF:7:151226500-151226738:151226958:151226500-151227163:151227230:-	AF	ABCF2	0.0827423	0.0104895	100.063
ENSG00000140564;AF:15:90868592:90868711-90875582:90871539:90871605-90875582:+	AF	FURIN	0.0819687	0.023976	41.0891
ENSG00000089234;A5:12:111683307-111685588:111683307-111685711:-	A5	BRAP	0.081796	0.026973	17.2414
ENSG00000104824;AF:19:38847434-38849308:38849368:38847434-38849700:38850333:-	AF	HNRNPL	0.0816386	0.00949051	101.262
ENSG00000125863;AF:20:10420758-10431684:10431922:10420758-10434108:10434222:-	AF	MKKS	0.0814699	0.0484515	11.1193
ENSG00000113648;MX:5:135346057-135350823:135350913-135360497:135346057-135352946:135353045-135360497:-	MX	H2AFY	0.0813416	0.0175824	128.992
ENSG00000182307;A5:8:145052936-145053062:145052897-145053062:+	A5	C8orf33	0.0810392	0.016983	64.875
ENSG00000163257;AL:4:17804312:17804756-17810447:17809425:17809692-17810447:-	AL	DCAF16	0.0798137	0.027972	19.6147
ENSG00000169710;A3:17:82080590-82080692:82080535-82080692:-	A3	FASN	0.076969	0.027972	128.557
ENSG00000105655;RI:19:18436330:18436479-18436973:18437105:-	RI	ISYNA1	0.076933	0.04329	24.7138
ENSG00000240356;A5:2:113625729-113626830:113625729-113627038:-	A5	RPL23AP7	0.0747044	0.03996	16.4928
ENSG00000244187;SE:9:136791424-136791711:136791777-136791947:+	SE	TMEM141	0.0739133	0.032967	86.9015
ENSG00000134333;AF:11:18394560:18394641-18396819:18396278:18396610-18396819:+	AF	LDHA	0.0734435	0.041958	343.494
ENSG00000033050;A5:7:151226500-151226738:151226500-151226857:-	A5	ABCF2	0.0731947	0.0494505	19.9087
ENSG00000197746;SE:10:71822007-71823888:71823896-71825837:-	SE	PSAP	0.0729734	0.003996	322.476
ENSG00000196565;AF:11:5254514-5254675:5254741:5254514-5505351:5505605:-	AF	HBG2	0.0728733	0.0344655	36.7118
ENSG00000166181;A3:11:43335994-43342428:43335994-43342433:+	A3	API5	0.0725295	0.017982	77.2292
ENSG00000143727;AF:2:264872:265007-271866:265205:265278-271866:+	AF	ACP1	0.0685574	0.023976	104.947
ENSG00000103260;A3:16:715393-715584:715393-715876:+	A3	METRN	0.0683465	0.044955	40.0064
ENSG00000125505;A3:19:54187309-54188217:54187287-54188217:-	A3	MBOAT7	0.0680061	0.0337163	74.0606
ENSG00000147604;AF:8:73292797-73292882:73292922:73292797-73293599:73293898:-	AF	RPL7	0.0674824	0.010989	1095.03
ENSG00000164897;AF:7:151082593-151082764:151083091:151082593-151083434:151083546:-	AF	TMUB1	0.0673359	0.0224775	182.381
ENSG00000132356;SE:5:40771863-40774928:40774972-40775410:-	SE	PRKAA1	0.0669706	0.0424575	24.1271
ENSG00000133422;A5:22:30926871-30928019:30926871-30928028:-	A5	MORC2	0.0660144	0.041958	19.1868
ENSG00000116199;AF:1:179025804:179025858-179043715:179025896:179026098-179043715:+	AF	FAM20B	0.0659826	0.0204795	30.7269
ENSG00000123064;AF:12:113181058-113183723:113183802:113181058-113185278:113185479:-	AF	DDX54	0.0655342	0.0424575	41.8398
ENSG00000006125;AF:17:35587274:35587428-35594008:35587515:35587663-35594008:+	AF	AP2B1	0.0648709	0.0466841	65.946
ENSG00000255717;SE:11:62853833-62854018:62854064-62854519:-	SE	SNHG1	0.0648041	0.0437063	158.663
ENSG00000167526;A5:16:89561063-89561227:89560712-89561227:+	A5	RPL13	0.0643273	0.023976	209.684
ENSG00000198728;AF:10:102111536-102114406:102114946:102111536-102120086:102120453:-	AF	LDB1	0.0642078	0.00899101	78.4951
ENSG00000173848;A3:10:5452525-5452825:5452525-5452858:+	A3	NET1	0.0640708	0.00799201	104.106
ENSG00000100380;AF:22:40850880-40854538:40854598:40850880-40856431:40857022:-	AF	ST13	0.0640477	0.025974	125.154
ENSG00000166471;A3:11:9288542-9295259:9288535-9295259:-	A3	TMEM41B	0.0635087	0.046953	23.2175
ENSG00000197063;AF:17:81923214-81923353:81923532:81923214-81927528:81927714:-	AF	MAFG	0.0630869	0.044955	31.6532
ENSG00000160294;A5:21:46285394-46285699:46285394-46285803:-	A5	MCM3AP	0.0630642	0.047952	35.2523
ENSG00000113648;SE:5:135346057-135352946:135353045-135360497:-	SE	H2AFY	0.0622014	0.0408163	112.561
ENSG00000185104;AF:1:50857997-50959672:50959738:50857997-50959767:50960263:-	AF	FAF1	0.0609872	0.038961	32.217
ENSG00000204569;SE:6:30609955-30614549:30614602-30616478:-	SE	PPP1R10	0.0609013	0.048951	22.8315
ENSG00000113569;AF:5:37364384-37370666:37370785:37364384-37370821:37371181:-	AF	NUP155	0.0595243	0.0337163	30.6662
ENSG00000128050;A5:4:56435975-56436262:56435928-56436262:+	A5	PAICS	0.0577531	0.00599401	254.219
ENSG00000104824;AF:19:38847434-38849308:38849368:38847434-38851068:38851155:-	AF	HNRNPL	0.0573868	0.0170829	152.901
ENSG00000099940;AF:22:20858983:20859347-20870337:20859483:20859640-20870337:+	AF	SNAP29	0.0565502	0.018981	89.2351
ENSG00000140395;SE:15:78288382-78288843:78288917-78289619:-	SE	WDR61	0.0562357	0.041958	99.8006
ENSG00000125505;AF:19:54188511-54189191:54189295:54188511-54189338:54189815:-	AF	MBOAT7	0.0557374	0.044955	46.5237
ENSG00000141428;SE:18:35975095-35977410:35977600-35978835:+	SE	C18orf21	0.0555382	0.023976	37.0039
ENSG00000213931;SE:11:5270156-5281909:5281951-5505569:-	SE	HBE1	0.0546573	0.00699301	292.387
ENSG00000133112;SE:13:45340184-45340712:45340785-45341042:-	SE	TPT1	0.0544192	0.0337163	238.859
ENSG00000197965;SE:1:167773368-167776064:167776166-167787820:+	SE	MPZL1	0.0525417	0.032967	53.2848
ENSG00000132356;SE:5:40767690-40769416:40769503-40771719:-	SE	PRKAA1	0.0522924	0.0424575	24.8044
ENSG00000065183;A5:1:117929924-117933288:117929782-117933288:+	A5	WDR3	0.0518981	0.0234765	55.2816
ENSG00000086598;SE:12:123586939-123587611:123587631-123590342:+	SE	TMED2	0.0517622	0.01998	148.275
ENSG00000126767;SE:X:47641475-47649921:47650026-47650423:-	SE	ELK1	0.0516831	0.030969	47.2136
ENSG00000145912;AL:5:178149460:178149838-178150888:178150639:178150709-178150888:-	AL	NHP2	0.0514077	0.015984	277.639
ENSG00000006125;SE:17:35657791-35670857:35670898-35671754:+	SE	AP2B1	0.0508825	0.0466841	79.7441
ENSG00000170275;SE:3:33124579-33129939:33130067-33132555:+	SE	CRTAP	0.0505672	0.0284715	65.0648
ENSG00000275895;MX:21:6487412-6492131:6492197-6495993:6487412-6493044:6493110-6495993:-	MX	U2AF1L5	0.0504441	0.035964	157.147
ENSG00000103035;A3:16:74304394-74305289:74304394-74305446:+	A3	PSMD7	-0.0502951	0.010989	153.132
ENSG00000163584;A3:3:170868390-170870159:170868387-170870159:-	A3	RPL22L1	-0.0511144	0.028638	64.3179
ENSG00000180370;SE:3:196820567-196827196:196827333-196828319:+	SE	PAK2	-0.053274	0.017982	42.8974
ENSG00000170315;AF:17:16381091:16381184-16381902:16381290:16381462-16381902:+	AF	UBB	-0.054465	0.0384615	432.523
ENSG00000133657;SE:3:194455962-194457094:194457174-194459471:-	SE	ATP13A3	-0.0544908	0.0464535	29.8382
ENSG00000095139;SE:11:118572550-118581246:118581509-118583179:+	SE	ARCN1	-0.0552768	0.023976	63.8081
ENSG00000185686;AF:22:22557580-22558971:22559143:22557580-22559175:22559340:-	AF	PRAME	-0.0560539	0.0154845	586.244
ENSG00000147155;SE:X:48521907-48522145:48522252-48523699:+	SE	EBP	-0.0562536	0.0457043	37.5207
ENSG00000188612;AF:17:75181188-75182382:75182563:75181188-75182814:75182983:-	AF	SUMO2	-0.0566977	0.020979	139.376
ENSG00000104824;A5:19:38847434-38849700:38847434-38849871:-	A5	HNRNPL	-0.0569209	0.0170829	101.985
ENSG00000006125;AF:17:35587274:35587428-35594008:35587452:35587663-35594008:+	AF	AP2B1	-0.0569829	0.0466841	71.7068
ENSG00000105655;MX:19:18436479-18436684:18436877-18437860:18436479-18437599:18437760-18437860:-	MX	ISYNA1	-0.0590311	0.0227273	70.77
ENSG00000089009;AF:12:112408656-112409203:112409311:112408656-112409493:112409574:-	AF	RPL6	-0.0592737	0.0402098	150.56
ENSG00000088832;RI:20:1368978:1369039-1369772:1370072:-	RI	FKBP1A	-0.0602389	0.048951	196.289
ENSG00000112077;SE:6:49605830-49606848:49606921-49607150:-	SE	RHAG	-0.0604132	0.011988	338.394
ENSG00000270816;AL:14:106488961-106490383:106490483:106488961-106494157:106495448:+	AL	LINC00221	-0.060567	0.0274725	30.9629
ENSG00000135821;A5:1:182388750-182390497:182388750-182391175:-	A5	GLUL	-0.0606147	0.032967	156.309
ENSG00000269893;SE:4:118278792-118278944:118279137-118279389:+	SE	SNHG8	-0.0607704	0.01998	203.476
ENSG00000147155;A3:X:48521907-48523699:48521907-48523754:+	A3	EBP	-0.0618014	0.023976	72.9412
ENSG00000070761;A3:16:58115457-58116041:58115450-58116041:-	A3	CFAP20	-0.0631257	0.020979	57.4096
ENSG00000170315;AF:17:16380931:16381029-16381902:16381341:16381515-16381902:+	AF	UBB	-0.063185	0.032967	179.04
ENSG00000164163;A3:4:145098419-145104386:145098419-145104389:+	A3	ABCE1	-0.0643818	0.023976	128.478
ENSG00000075142;AF:7:88218942-88219976:88220079:88218942-88226909:88226993:-	AF	SRI	-0.0645762	0.037296	71.563
ENSG00000167461;A3:19:16128091-16129554:16128091-16129574:+	A3	RAB8A	-0.0646439	0.0184815	36.5952
ENSG00000134684;RI:1:32781048:32781127-32781129:32781145:-	RI	YARS	-0.0650124	0.00499501	185.343
ENSG00000163584;AF:3:170868390-170869965:170870033:170868390-170870159:170870195:-	AF	RPL22L1	-0.065638	0.027972	40.8197
ENSG00000170275;AF:3:33114054:33114548-33120344:33115275:33115339-33120344:+	AF	CRTAP	-0.0661153	0.0284715	57.5813
ENSG00000063046;SE:12:53019006-53019910:53020026-53021806:+	SE	EIF4B	-0.066138	0.0324675	283.859
ENSG00000160050;SE:1:32204045-32204186:32204379-32204598:+	SE	CCDC28B	-0.0668411	0.035964	45.8406
ENSG00000196683;AL:7:22812632:22813185-22818000:22817340:22817355-22818000:-	AL	TOMM7	-0.0669713	0.01332	295.81
ENSG00000100219;RI:22:28796047:28796121-28796148:28796192:-	RI	XBP1	-0.0670919	0.0224775	65.3953
ENSG00000123064;A5:12:113161997-113162896:113161997-113162932:-	A5	DDX54	-0.0675662	0.0424575	46.8117
ENSG00000082153;AF:2:200812185:200812309-200813208:200812989:200813050-200813208:+	AF	BZW1	-0.0705285	0.0371628	79.3232
ENSG00000205352;AF:12:53441678:53441800-53442695:53442555:53442586-53442695:+	AF	PRR13	-0.0708288	0.0455544	62.4881
ENSG00000134440;SE:18:57609443-57611637:57611707-57613602:-	SE	NARS	-0.0722171	0.035964	121.87
ENSG00000166501;A3:16:24191230-24214658:24191230-24219961:+	A3	PRKCB	-0.0732881	0.0164835	88.2079
ENSG00000104442;SE:8:65613433-65622263:65622354-65627216:-	SE	ARMC1	-0.0739617	0.045954	51.8109
ENSG00000162972;SE:2:199959880-199961781:199961928-199963733:+	SE	MAIP1	-0.0757926	0.0224775	27.5071
ENSG00000131238;A3:1:40092507-40097115:40092500-40097115:-	A3	PPT1	-0.0759782	0.031968	86.0321
ENSG00000102144;AF:X:77910739:77910835-78109867:78065216:78065272-78109867:+	AF	PGK1	-0.0772218	0.00499501	233.014
ENSG00000167994;AF:11:61908306-61917357:61917525:61908306-61920041:61920267:-	AF	RAB3IL1	-0.0776909	0.025974	41.7781
ENSG00000140564;AF:15:90871539:90871605-90875582:90872878:90873098-90875582:+	AF	FURIN	-0.0783577	0.023976	41.8003
ENSG00000113648;AF:5:135389126-135399062:135399222:135389126-135399749:135399887:-	AF	H2AFY	-0.0789663	0.0175824	77.8722
ENSG00000135018;SE:9:83665145-83666350:83666433-83669185:-	SE	UBQLN1	-0.0790454	0.0374625	46.1303
ENSG00000006125;A5:17:35587663-35594008:35587597-35594008:+	A5	AP2B1	-0.0796706	0.0466841	31.6611
ENSG00000124486;A5:X:41229827-41230501:41229779-41230501:+	A5	USP9X	-0.0807457	0.0444555	16.0443
ENSG00000225648;AL:7:72831798-72833764:72834005:72831798-72836577:72836638:+	AL	SBDSP1	-0.0807738	0.0324675	39.2734
ENSG00000101346;SE:20:32208065-32210071:32210192-32215269:+	SE	POFUT1	-0.0817542	0.018981	27.4912
ENSG00000136045;AF:12:107685732:107685971-107688448:107686042:107686137-107688448:+	AF	PWP1	-0.083431	0.027972	67.4515
ENSG00000110958;MX:12:56664800-56666204:56666266-56671749:56664800-56670275:56670364-56671749:-	MX	PTGES3	-0.0840501	0.041958	79.0282
ENSG00000179950;AF:8:143824399-143828984:143829026:143824399-143829280:143829352:-	AF	PUF60	-0.0842674	0.047952	51.9448
ENSG00000115758;AF:2:10445264-10447474:10447780:10445264-10448121:10448309:-	AF	ODC1	-0.0860196	0.014985	122.239
ENSG00000147140;AF:X:71283583:71283721-71284397:71284194:71284231-71284397:+	AF	NONO	-0.0871744	0.00542315	185.061
ENSG00000176845;AF:17:83079691:83079985-83084938:83080199:83080229-83084938:+	AF	METRNL	-0.0884769	0.02997	24.0102
ENSG00000113407;A3:5:33448731-33453289:33448731-33453294:+	A3	TARS	-0.0888381	0.00999001	117.229
ENSG00000170315;AF:17:16380931:16381029-16381902:16381290:16381462-16381902:+	AF	UBB	-0.093008	0.010989	253.548
ENSG00000111581;SE:12:68696922-68700726:68700853-68702736:+	SE	NUP107	-0.0939244	0.0187313	70.7172
ENSG00000160294;AF:21:46285394-46285803:46285897:46285394-46286151:46286297:-	AF	MCM3AP	-0.0959349	0.047952	17.261
ENSG00000141858;AF:19:14089362-14089785:14090708:14089362-14090938:14091036:-	AF	SAMD1	-0.0990504	0.0024975	63.2677
ENSG00000105655;RI:19:18437860:18437988-18438093:18438162:-	RI	ISYNA1	-0.100103	0.0246753	27.991
ENSG00000197961;SE:19:9567109-9567648:9567705-9568095:-	SE	ZNF121	-0.100115	0.0474525	7.98743
ENSG00000197961;SE:19:9569082-9584186:9584348-9584461:-	SE	ZNF121	-0.100115	0.0474525	7.98743
ENSG00000105971;SE:7:116499931-116500260:116500447-116505971:+	SE	CAV2	-0.100177	0.020979	29.8802
ENSG00000082153;AF:2:200811910:200811990-200813208:200812989:200813050-200813208:+	AF	BZW1	-0.100328	0.0371628	53.0439
ENSG00000169783;AF:15:77615900-77632310:77632490:77615900-77634276:77634353:-	AF	LINGO1	-0.102103	0.033966	9.89507
ENSG00000255135;A5:11:76441639-76444205:76441639-76444278:-	A5	AP002360.1	-0.102115	0.017982	14.9329
ENSG00000163950;MX:4:1700070-1703596:1703700-1712130:1700070-1711874:1711990-1712130:-	MX	SLBP	-0.102737	0.027972	35.0748
ENSG00000099381;AF:16:30957294:30957964-30958717:30958296:30958384-30958717:+	AF	SETD1A	-0.103187	0.014985	18.0351
ENSG00000143947;AF:2:55231903:55232108-55232808:55232432:55232518-55232808:+	AF	RPS27A	-0.103714	0.00599401	163.346
ENSG00000089009;A5:12:112408656-112409411:112408656-112409493:-	A5	RPL6	-0.105477	0	318.327
ENSG00000113569;SE:5:37309267-37309404:37309572-37310552:-	SE	NUP155	-0.106347	0.0108225	32.549
ENSG00000006125;AL:17:35657791-35659764:35660120:35657791-35670857:35670898:+	AL	AP2B1	-0.107139	0.0466841	24.6598
ENSG00000020426;A3:14:60879835-60968229:60879835-60968559:+	A3	MNAT1	-0.108044	0.0424575	18.6041
ENSG00000075142;AF:7:88218942-88219976:88220060:88218942-88226909:88226993:-	AF	SRI	-0.10858	0.037296	47.3069
ENSG00000144034;AL:2:73729234:73729305-73730560:73729830:73730029-73730560:-	AL	TPRKB	-0.109478	0.02997	45.1506
ENSG00000173473;AF:3:47772936-47781603:47781917:47772936-47782022:47782106:-	AF	SMARCC1	-0.109806	0.0044955	71.9412
ENSG00000110060;AF:11:125895789-125895907:125896330:125895789-125903170:125903221:-	AF	PUS3	-0.110462	0.047952	10.0339
ENSG00000104979;A5:19:13774707-13778052:13774574-13778052:+	A5	C19orf53	-0.110719	0.0431235	17.1662
ENSG00000178966;A5:9:83981004-83999709:83980891-83999709:+	A5	RMI1	-0.111259	0.0324675	10.9475
ENSG00000101911;A3:X:12809332-12810022:12809332-12810084:+	A3	PRPS2	-0.111519	0.0104895	52.7135
ENSG00000204628;AF:5:181242345-181243680:181243916:181242345-181248009:181248096:-	AF	RACK1	-0.111755	0.028971	403.804
ENSG00000167258;A3:17:39526316-39530604:39526316-39530631:+	A3	CDK12	-0.115021	0.0474525	14.6859
ENSG00000133657;SE:3:194406116-194412199:194412288-194413759:-	SE	ATP13A3	-0.115093	0.017982	29.9604
ENSG00000166471;SE:11:9283593-9286455:9286593-9287702:-	SE	TMEM41B	-0.11551	0.0284715	24.3807
ENSG00000037897;MX:12:57769678-57769772:57769956-57771974:57769678-57771094:57771257-57771974:-	MX	METTL1	-0.115945	0.0494505	14.7371
ENSG00000161960;AF:17:7572828:7572864-7574260:7573722:7573776-7574260:+	AF	EIF4A1	-0.116119	0.042624	43.1812
ENSG00000081791;A3:5:141933401-141934240:141933401-141934258:+	A3	DELE1	-0.116382	0.00999001	25.3293
ENSG00000157600;AF:X:110002631:110002772-110003501:110003114:110003178-110003501:+	AF	TMEM164	-0.116475	0.026973	38.4498
ENSG00000166575;SE:11:87067821-87071523:87071615-87091362:+	SE	TMEM135	-0.117432	0.022977	17.3844
ENSG00000087152;A3:17:44195158-44195419:44195140-44195419:-	A3	ATXN7L3	-0.11836	0.014985	46.2685
ENSG00000184432;A3:3:139378189-139379047:139378126-139379047:-	A3	COPB2	-0.118431	0.034965	66.3074
ENSG00000135404;AF:12:55727339-55727864:55727900:55727339-55728276:55728482:-	AF	CD63	-0.118829	0.0424575	63.1886
ENSG00000077147;AF:10:96576829-96586734:96587052:96576829-96587376:96587452:-	AF	TM9SF3	-0.119574	0.00999001	37.0257
ENSG00000167258;A3:17:39463117-39470879:39463117-39470882:+	A3	CDK12	-0.119971	0.03996	24.3737
ENSG00000136485;RI:17:63589000:63589237-63594203:63594266:+	RI	DCAF7	-0.124226	0.00749251	54.3342
ENSG00000157693;A3:9:114624459-114626896:114624459-114626899:+	A3	TMEM268	-0.124277	0.045954	8.8502
ENSG00000198843;AF:3:150602875:150603004-150622385:150603336:150603686-150622385:+	AF	SELENOT	-0.124525	0.041958	13.9376
ENSG00000117533;A5:1:171709744-171710714:171709744-171710760:-	A5	VAMP4	-0.124911	0.024975	16.5788
ENSG00000105810;AF:7:92833690-92833873:92833917:92833690-92836478:92836594:-	AF	CDK6	-0.125284	0.023976	28.6512
ENSG00000143947;A5:2:55232708-55232808:55232518-55232808:+	A5	RPS27A	-0.126233	0.00599401	233.367
ENSG00000250479;SE:22:23766275-23767374:23767593-23767834:-	SE	CHCHD10	-0.127471	0.00599401	136.837
ENSG00000196914;SE:11:120407823-120409394:120409450-120420753:+	SE	ARHGEF12	-0.127822	0.0337163	14.6877
ENSG00000131871;AF:15:101276675-101277281:101277314:101276675-101277342:101277500:-	AF	SELENOS	-0.130546	0.038628	12.7238
ENSG00000169045;AL:5:179617817:179617911-179620892:179619101:179619407-179620892:-	AL	HNRNPH1	-0.132019	0.047952	17.8184
ENSG00000170248;SE:3:33813628-33821955:33822082-33825187:+	SE	PDCD6IP	-0.132343	0.0254745	57.9424
ENSG00000100473;AL:14:30886312-30889616:30890618:30886312-30894913:30895065:+	AL	COCH	-0.134108	0	43.0148
ENSG00000184903;A5:7:111561923-111562444:111561923-111562464:-	A5	IMMP2L	-0.134335	0.038961	23.5932
ENSG00000137309;AF:6:34236873:34236963-34240737:34237204:34237317-34240737:+	AF	HMGA1	-0.135301	0.003996	163.873
ENSG00000113569;SE:5:37309267-37310552:37310743-37314198:-	SE	NUP155	-0.137022	0.00749251	37.1052
ENSG00000073921;SE:11:85983973-85990250:85990378-85996826:-	SE	PICALM	-0.137364	0.011988	149.782
ENSG00000205352;AF:12:53441762:53441792-53442695:53442555:53442586-53442695:+	AF	PRR13	-0.137981	0.0455544	41.883
ENSG00000205352;AF:12:53441749:53441792-53442695:53442555:53442586-53442695:+	AF	PRR13	-0.138914	0.0455544	25.2067
ENSG00000015676;SE:7:44404583-44413191:44413283-44425900:-	SE	NUDCD3	-0.141521	0.041958	17.4445
ENSG00000161960;AF:17:7572706:7572864-7574260:7573722:7573776-7574260:+	AF	EIF4A1	-0.143581	0	131.367
ENSG00000181751;AF:5:103258702:103258896-103265908:103259036:103259186-103265908:+	AF	C5orf30	-0.144487	0.0457043	8.34863
ENSG00000113648;AF:5:135389126-135399062:135399222:135389126-135399786:135399884:-	AF	H2AFY	-0.14482	0.0175824	40.75
ENSG00000112941;AF:5:6713007:6714699-6737510:6714789:6714942-6737510:+	AF	TENT4A	-0.146268	0.0472028	7.5338
ENSG00000166181;AL:11:43335994-43339241:43339373:43335994-43342428:43342664:+	AL	API5	-0.146722	0.017982	19.4039
ENSG00000120733;SE:5:138386621-138391013:138392261-138393171:+	SE	KDM3B	-0.147924	0.015984	18.1894
ENSG00000205352;AF:12:53441748:53441792-53442695:53442555:53442586-53442695:+	AF	PRR13	-0.1548	0.0455544	27.1817
ENSG00000110046;A5:11:64902386-64902510:64902386-64902516:-	A5	ATG2A	-0.156416	0.018981	9.68287
ENSG00000116213;SE:1:3635294-3635944:3636030-3636995:-	SE	WRAP73	-0.158316	0.0314685	22.3289
ENSG00000260027;AF:17:48608095-48610519:48611020:48608095-48633514:48633572:-	AF	HOXB7	-0.161261	0.012987	14.1326
ENSG00000123908;SE:8:140572932-140585119:140585311-140635485:-	SE	AGO2	-0.161268	0.025974	13.546
ENSG00000020426;SE:14:60879835-60968229:60968397-60968559:+	SE	MNAT1	-0.162024	0.0424575	11.2971
ENSG00000144034;AL:2:73729234:73729305-73730560:73729890:73730029-73730560:-	AL	TPRKB	-0.162127	0.02997	28.936
ENSG00000255717;AF:11:62855216-62855424:62855460:62855216-62855865:62855914:-	AF	SNHG1	-0.163832	0.0437063	27.9468
ENSG00000198431;AF:12:104286682:104287109-104288931:104287368:104287431-104288931:+	AF	TXNRD1	-0.164595	0	71.3226
ENSG00000138639;AF:4:85778706:85778965-85923648:85827893:85827975-85923648:+	AF	ARHGAP24	-0.16484	0.0464535	4.4901
ENSG00000173744;SE:2:227531210-227532138:227532209-227533549:+	SE	AGFG1	-0.165248	0.014985	21.5273
ENSG00000198589;A5:4:150286034-150302625:150286034-150302628:-	A5	LRBA	-0.166396	0.02997	22.4963
ENSG00000104979;AF:19:13774479:13774574-13778052:13774824:13774903-13778052:+	AF	C19orf53	-0.166683	0.0122378	21.8745
ENSG00000113272;SE:5:157737994-157738622:157738734-157739321:+	SE	THG1L	-0.167051	0.00499501	22.4965
ENSG00000125676;AL:X:123600562:123601338-123610918:123610198:123610293-123610918:-	AL	THOC2	-0.168124	0.0404595	26.1529
ENSG00000123739;AF:4:109717713-109718683:109718761:109717713-109729602:109729956:-	AF	PLA2G12A	-0.16846	0.027972	12.832
ENSG00000205352;AF:12:53441745:53441792-53442695:53442555:53442586-53442695:+	AF	PRR13	-0.172722	0.0455544	26.6362
ENSG00000204628;AF:5:181242345-181243692:181243889:181242345-181248009:181248096:-	AF	RACK1	-0.173565	0	273.152
ENSG00000186111;A5:19:3662001-3664822:3662001-3664857:-	A5	PIP5K1C	-0.173599	0.0274725	12.5829
ENSG00000073050;AF:19:43575002-43575408:43576006:43575002-43580365:43580473:-	AF	XRCC1	-0.178669	0.038628	7.59072
ENSG00000113569;AF:5:37364384-37370666:37370785:37364384-37370821:37371081:-	AF	NUP155	-0.179548	0.00749251	22.4383
ENSG00000141428;A5:18:35972907-35974896:35972840-35974896:+	A5	C18orf21	-0.180699	0.00899101	22.1085
ENSG00000101224;AF:20:3786772:3787139-3797622:3795835:3796731-3797622:+	AF	CDC25B	-0.18395	0.0374625	9.13032
ENSG00000161960;AF:17:7572838:7572864-7574260:7573722:7573776-7574260:+	AF	EIF4A1	-0.184084	0.031968	54.1461
ENSG00000106266;AF:7:2278305-2299345:2299437:2278305-2314328:2314464:-	AF	SNX8	-0.185755	0.020979	11.2245
ENSG00000125505;AF:19:54188511-54189191:54189295:54188511-54189338:54189569:-	AF	MBOAT7	-0.186133	0.044955	9.65974
ENSG00000172534;A3:X:153952161-153952514:153952158-153952514:-	A3	HCFC1	-0.188094	0.0044955	33.4316
ENSG00000105221;AF:19:40265351-40280782:40280832:40265351-40285181:40285395:-	AF	AKT2	-0.192105	0.0308025	20.406
ENSG00000125630;A5:2:112542166-112542396:112542088-112542396:+	A5	POLR1B	-0.194102	0.0224775	14.6493
ENSG00000167548;SE:12:49022875-49024053:49024100-49024578:-	SE	KMT2D	-0.195479	0.0164835	12.1389
ENSG00000196313;AL:7:72945708-72946137:72948299:72945708-72948328:72951440:+	AL	POM121	-0.195497	0.015984	14.4013
ENSG00000166471;RI:11:9280654:9281041-9283371:9283593:-	RI	TMEM41B	-0.197675	0.046953	3.74906
ENSG00000106266;AF:7:2278305-2299345:2299437:2278305-2314328:2314441:-	AF	SNX8	-0.199773	0.020979	9.56938
ENSG00000069329;SE:16:46672472-46674314:46674462-46674564:-	SE	VPS35	-0.200672	0.00499501	48.3472
ENSG00000196313;AF:7:72890962:72891110-72926262:72925122:72925765-72926262:+	AF	POM121	-0.203819	0.015984	14.6465
ENSG00000169045;AL:5:179617817:179617911-179620892:179618236:179618323-179620892:-	AL	HNRNPH1	-0.207129	0.047952	20.0849
ENSG00000276293;AL:17:38771174:38771272-38777687:38776604:38776625-38777687:-	AL	PIP4K2B	-0.209436	0.017982	5.48107
ENSG00000125676;AL:X:123601880:123603748-123610918:123610198:123610293-123610918:-	AL	THOC2	-0.215275	0.0404595	13.157
ENSG00000198431;AF:12:104286881:104287346-104288931:104287368:104287431-104288931:+	AF	TXNRD1	-0.221114	0.0284715	35.9127
ENSG00000161960;AF:17:7572828:7572864-7574546:7573844:7574308-7574546:+	AF	EIF4A1	-0.234018	0.042624	12.035
ENSG00000082153;AF:2:200811546:200811727-200813208:200812989:200813050-200813208:+	AF	BZW1	-0.236356	0.030969	21.3378
ENSG00000082153;AF:2:200811546:200811990-200813208:200812989:200813050-200813208:+	AF	BZW1	-0.237186	0.0154845	21.8475
ENSG00000104979;AF:19:13774561:13774707-13778052:13774824:13774903-13778052:+	AF	C19orf53	-0.243381	0.00699301	21.8565
ENSG00000110367;AF:11:118786518-118790855:118790948:118786518-118791098:118791136:-	AF	DDX6	-0.245091	0	34.7568
ENSG00000161960;AF:17:7572828:7572864-7574546:7574259:7574308-7574546:+	AF	EIF4A1	-0.250346	0.015984	23.949
ENSG00000165934;SE:14:92131133-92134011:92134170-92134250:+	SE	CPSF2	-0.254214	0.014985	11.9153
ENSG00000058668;SE:1:203727571-203733223:203733400-203739546:+	SE	ATP2B4	-0.259082	0.021978	6.9472
ENSG00000148834;AF:10:104254194:104254499-104255163:104254710:104254962-104255163:+	AF	GSTO1	-0.262181	0.0494505	5.4967
ENSG00000179950;AF:8:143824399-143828984:143829026:143824399-143829280:143829319:-	AF	PUF60	-0.264282	0.047952	9.53549
ENSG00000153107;SE:2:111872712-111873308:111873408-111873613:-	SE	ANAPC1	-0.266858	0.001998	19.7782
ENSG00000254044;SE:4:97392728-97572648:97572718-97633478:-	SE	AC034154.1	-0.267524	0.0354645	2.45718
ENSG00000184451;AF:17:42680617-42681800:42681843:42680617-42683816:42683917:-	AF	CCR10	-0.270796	0.048951	3.14307
ENSG00000163584;AF:3:170868390-170869965:170870033:170868390-170870159:170870483:-	AF	RPL22L1	-0.272694	0.021978	8.28221
ENSG00000164292;AF:5:95717633:95717765-95731859:95730872:95730896-95731859:+	AF	RHOBTB3	-0.277444	0.041958	5.62956
ENSG00000131238;A3:1:40092504-40097115:40092500-40097115:-	A3	PPT1	-0.281283	0.00799201	31.1065
ENSG00000257252;SE:12:93328055-93339639:93339736-93377437:-	SE	AC124947.1	-0.282891	0.042957	2.14972
ENSG00000101224;AF:20:3786772:3787139-3797622:3795739:3795879-3797622:+	AF	CDC25B	-0.287936	0.0374625	6.67384
ENSG00000164897;AF:7:151082593-151083083:151083124:151082593-151083175:151083232:-	AF	TMUB1	-0.291561	0.044955	5.35999
ENSG00000145495;AF:5:10353703:10353917-10377798:10353968:10353996-10377798:+	AF	2006-03-01	-0.295233	0	33.8567
ENSG00000179950;AF:8:143824399-143828984:143829026:143824399-143829280:143829315:-	AF	PUF60	-0.296147	0.047952	6.89933
ENSG00000261371;AF:17:64390763-64398314:64398391:64390763-64413714:64413776:-	AF	PECAM1	-0.296725	0.040959	1.90214
ENSG00000272410;SE:3:10279034-10279221:10279927-10285748:+	SE	AC022384.1	-0.299921	0.0474525	1.89375
ENSG00000131188;AF:5:177446827:177446960-177454829:177448334:177448407-177454829:+	AF	PRR7	-0.306465	0.015984	6.54573
ENSG00000115760;SE:2:32575366-32590806:32590978-32593915:+	SE	BIRC6	-0.306518	0.0104895	9.52493
ENSG00000232671;A5:1:151280258-151281543:151280258-151281809:-	A5	AL391069.2	-0.311449	0.0124875	3.72726
ENSG00000105221;AF:19:40265351-40279107:40279639:40265351-40285049:40285092:-	AF	AKT2	-0.32077	0.036963	11.4961
ENSG00000100206;A5:22:38568289-38570043:38568289-38570054:-	A5	DMC1	-0.322506	0.0499501	1.50553
ENSG00000105221;AF:19:40265351-40279107:40279330:40265351-40285049:40285092:-	AF	AKT2	-0.32378	0.036963	11.0499
ENSG00000145495;AF:5:10353899:10353917-10377798:10353968:10353996-10377798:+	AF	2006-03-01	-0.324173	0.00892857	10.1894
ENSG00000105221;AF:19:40265351-40284765:40284949:40265351-40285049:40285092:-	AF	AKT2	-0.324309	0.0308025	10.9395
ENSG00000142208;A5:14:104792722-104793127:104792722-104794119:-	A5	AKT1	-0.329803	0.03996	7.66638
ENSG00000145495;AF:5:10353711:10353917-10377798:10353968:10353996-10377798:+	AF	2006-03-01	-0.330325	0.0180375	9.82805
ENSG00000179950;AF:8:143824399-143828984:143829026:143824399-143829280:143829859:-	AF	PUF60	-0.332011	0.047952	9.42952
ENSG00000155438;AF:2:121728356-121728477:121728599:121728356-121730893:121730943:-	AF	NIFK	-0.333036	0.00599401	11.9221
ENSG00000105221;AF:19:40265351-40284864:40284954:40265351-40285049:40285092:-	AF	AKT2	-0.334124	0.024642	10.9789
ENSG00000196683;AF:7:22818048-22822154:22822344:22818048-22822677:22822852:-	AF	TOMM7	-0.34471	0	37.4112
ENSG00000196683;AL:7:22812971:22813185-22818000:22817340:22817355-22818000:-	AL	TOMM7	-0.344829	0	37.6793
ENSG00000205981;AF:3:180988229-180989332:180989518:180988229-180989600:180989741:-	AF	DNAJC19	-0.351518	0.0454545	3.68993
ENSG00000250479;SE:22:23766275-23767374:23767540-23767834:-	SE	CHCHD10	-0.359507	0.00599401	11.1119
ENSG00000105221;AF:19:40265351-40266011:40266348:40265351-40285049:40285092:-	AF	AKT2	-0.360725	0.032856	10.6076
ENSG00000072135;AF:2:130356055:130356200-130369133:130358893:130358975-130369133:+	AF	PTPN18	-0.374734	0.02997	5.14189
ENSG00000061656;SE:20:35617840-35618087:35618130-35618450:+	SE	SPAG4	-0.377125	0.038961	2.17432
ENSG00000131871;AF:15:101276675-101277281:101277314:101276675-101277342:101277450:-	AF	SELENOS	-0.377791	0.038628	3.04467
ENSG00000147140;AF:X:71283590:71283721-71284397:71284194:71284231-71284397:+	AF	NONO	-0.380701	0	22.8589
ENSG00000233024;SE:16:18368386-18372723:18372854-18374832:-	SE	AC126755.2	-0.382819	0.032967	2.21308
ENSG00000147140;AF:X:71283653:71283721-71284397:71283761:71283988-71284397:+	AF	NONO	-0.384609	0.0272852	3.76077
ENSG00000101040;AF:20:47347926-47356380:47356414:47347926-47356657:47356670:-	AF	ZMYND8	-0.390723	0.027972	6.77437
ENSG00000106799;AF:9:99105150:99105302-99128855:99127916:99128002-99128855:+	AF	TGFBR1	-0.392695	0.00949051	7.42632
ENSG00000106799;AF:9:99105111:99105302-99128855:99127916:99128002-99128855:+	AF	TGFBR1	-0.394517	0.0158175	7.30644
ENSG00000205456;AF:16:32253836:32253987-32254891:32254212:32254683-32254891:+	AF	TP53TG3D	-0.402363	0.047952	1.69346
ENSG00000145495;AF:5:10353767:10353917-10377798:10353968:10353996-10377798:+	AF	2006-03-01	-0.422197	0	23.2715
ENSG00000254473;AF:9:83707594:83707710-83712498:83708318:83708453-83712498:+	AF	AL354920.1	-0.436053	0.035964	0.94447
ENSG00000106799;AF:9:99105089:99105302-99128855:99127916:99128002-99128855:+	AF	TGFBR1	-0.447496	0.0142358	7.34318
ENSG00000145495;AF:5:10353715:10353917-10377798:10353968:10353996-10377798:+	AF	2006-03-01	-0.464023	0.00108225	15.5993
ENSG00000014216;AF:11:65181194:65181410-65182701:65181934:65182013-65182701:+	AF	CAPN1	-0.468857	0.018315	15.0304
ENSG00000082153;AF:2:200811546:200811946-200813208:200812989:200813050-200813208:+	AF	BZW1	-0.473304	0.0154845	6.51549
ENSG00000243279;AL:X:49071597:49072008-49073809:49072031:49072650-49073809:-	AL	PRAF2	-0.476602	0.042957	0.673578
ENSG00000106089;A3:7:73700931-73702845:73700794-73702845:-	A3	STX1A	-0.48028	0.018315	2.33512
ENSG00000014216;AF:11:65181745:65181843-65182701:65181934:65182013-65182701:+	AF	CAPN1	-0.482996	0	14.2931
ENSG00000105221;AF:19:40265351-40280782:40280832:40265351-40285049:40285092:-	AF	AKT2	-0.488272	0	13.5999
ENSG00000009694;SE:X:124481964-124487209:124487229-124497016:-	SE	TENM1	-0.489395	0.035964	0.765444
ENSG00000104889;A3:19:12807079-12807206:12807079-12807419:+	A3	RNASEH2A	-0.499778	0.04329	1.97291
ENSG00000130734;AF:19:10545010:10545130-10551897:10549029:10549034-10551897:+	AF	ATG4D	-0.502741	0.00949051	5.24553
ENSG00000169045;AL:5:179618205:179618323-179620892:179619101:179619407-179620892:-	AL	HNRNPH1	-0.503012	0.047952	6.46289
ENSG00000061656;SE:20:35618475-35618612:35618720-35618923:+	SE	SPAG4	-0.512214	0.038961	1.56873
ENSG00000169045;AL:5:179618205:179618323-179620892:179619301:179619407-179620892:-	AL	HNRNPH1	-0.517637	0.047952	5.34731
ENSG00000205476;AF:14:99536088-99576463:99576592:99536088-99603167:99604026:-	AF	CCDC85C	-0.550992	0.045288	1.79605
ENSG00000169045;AF:5:179623164-179623636:179623698:179623164-179624317:179624600:-	AF	HNRNPH1	-0.567882	0.047952	4.29285
ENSG00000169045;AL:5:179618205:179618323-179620892:179619315:179619407-179620892:-	AL	HNRNPH1	-0.567882	0.047952	4.29285
ENSG00000147140;AF:X:71283694:71283721-71284397:71284194:71284231-71284397:+	AF	NONO	-0.568661	0.00474525	13.2045
ENSG00000147140;AL:X:71291972-71294018:71294130:71291972-71294227:71294500:+	AL	NONO	-0.568661	0.00474525	13.2045
ENSG00000088448;AL:13:110903475:110903539-110906033:110904031:110904342-110906033:-	AL	ANKRD10	-0.570467	0.0137363	6.32051
ENSG00000189149;A5:16:21301335-21315884:21301327-21315884:+	A5	CRYM-AS1	-0.586514	0.0404595	1.15259
ENSG00000169045;AL:5:179618205:179618323-179620892:179619469:179620037-179620892:-	AL	HNRNPH1	-0.586554	0.047952	4.04445
ENSG00000169045;AF:5:179623164-179623636:179623698:179623164-179634065:179634440:-	AF	HNRNPH1	-0.588115	0.047952	3.8577
ENSG00000143476;AL:1:212101084-212102842:212104594:212101084-212107355:212107400:+	AL	DTL	-0.589958	0.045954	2.50229
ENSG00000108468;AF:17:48077041-48100755:48101198:48077041-48101268:48101287:-	AF	CBX1	-0.593965	0.03996	2.00548
ENSG00000172845;AF:2:173956232-173962972:173963379:173956232-173963761:173963835:-	AF	SP3	-0.60743	0.0183566	2.30246
ENSG00000088448;AL:13:110903475:110903539-110906033:110905023:110905233-110906033:-	AL	ANKRD10	-0.611074	0.0137363	5.25272
ENSG00000176092;AF:1:26324310-26324790:26324981:26324310-26325065:26325120:-	AF	CRYBG2	-0.611394	0.011988	3.56465
ENSG00000104889;A5:19:12807329-12807419:12807079-12807419:+	A5	RNASEH2A	-0.615319	0.04329	1.52463
ENSG00000185432;A3:12:50924080-50924667:50924080-50925037:+	A3	METTL7A	-0.623585	0.00499501	3.2161
ENSG00000006125;AF:17:35587515:35587663-35594008:35587738:35587893-35594008:+	AF	AP2B1	-0.626424	0.0337163	4.82418
ENSG00000147140;AF:X:71283761:71283988-71284397:71284194:71284231-71284397:+	AF	NONO	-0.627002	0.00542315	12.3407
ENSG00000073050;AF:19:43575002-43575408:43575527:43575002-43580365:43580473:-	AF	XRCC1	-0.627774	0.037962	1.77142
ENSG00000115419;AF:2:190927004:190927482-190930437:190927693:190927730-190930437:+	AF	GLS	-0.64318	0.027972	2.87362
ENSG00000112941;A5:5:6715119-6737510:6714942-6737510:+	A5	TENT4A	-0.653604	0.0404595	1.22053
ENSG00000147140;AF:X:71283676:71283721-71284397:71284194:71284231-71284397:+	AF	NONO	-0.662373	0.00542315	11.7986
ENSG00000105221;AF:19:40265351-40280782:40280832:40265351-40284765:40284949:-	AF	AKT2	-0.664104	0.032856	3.65277
ENSG00000106638;AF:7:73574513-73576541:73576748:73574513-73578290:73578336:-	AF	TBL2	-0.664939	0.04329	4.34058
ENSG00000106266;AF:7:2278305-2299345:2299437:2278305-2309805:2309946:-	AF	SNX8	-0.666667	0.020979	3.21519
ENSG00000205476;AF:14:99536088-99576463:99576592:99536088-99580021:99580126:-	AF	CCDC85C	-0.666667	0.023976	3.21196
ENSG00000131871;AF:15:101276675-101277281:101277314:101276675-101277342:101277441:-	AF	SELENOS	-0.668934	0.038628	1.57132
ENSG00000126882;A5:9:131264627-131270276:131264627-131270460:-	A5	FAM78A	-0.674251	0.00699301	2.50945
ENSG00000253352;AF:22:30969278:30969386-30972924:30969959:30971779-30972924:+	AF	TUG1	-0.675508	0.015984	5.80235
ENSG00000138623;AF:15:74418952-74433590:74433704:74418952-74433741:74433955:-	AF	SEMA7A	-0.742259	0.0434565	0.762023
ENSG00000147140;AF:X:71283653:71283721-71284397:71284194:71284231-71284397:+	AF	NONO	-0.75872	0	14.7069
ENSG00000222011;AL:7:102751801-102755004:102755399:102751801-102757854:102757876:+	AL	FAM185A	-0.770844	0.0494505	1.73152
ENSG00000033100;SE:7:151232814-151234086:151234274-151235048:+	SE	CHPF2	-0.773901	0.0224775	1.2051
ENSG00000148248;AL:9:133361450:133363759-133364840:133363795:133363892-133364840:-	AL	SURF4	-0.80089	0.00699301	4.54091
ENSG00000144130;AL:2:112729704-112731081:112731673:112729704-112738913:112739047:+	AL	NT5DC4	-0.822095	0.0157343	2.14215
ENSG00000073050;AF:19:43575002-43575408:43575506:43575002-43580365:43580473:-	AF	XRCC1	-0.827344	0.031968	1.56555
ENSG00000061656;A5:20:35618720-35618923:35618475-35618923:+	A5	SPAG4	-0.852151	0.038961	0.67614
ENSG00000254873;AF:11:118399061-118401203:118401309:118399061-118401575:118401895:-	AF	AP001267.1	-0.90695	0.00599401	1.54891
ENSG00000171793;AF:1:41000813:41001117-41002160:41001539:41001584-41002160:+	AF	CTPS1	-0.949333	0.017982	2.93028
ENSG00000177302;AL:17:18306550:18306966-18308351:18307532:18307570-18308351:-	AL	TOP3A	-0.949796	0.027972	2.56207
ENSG00000127481;AF:1:19076902-19077785:19077827:19076902-19077976:19081306:-	AF	UBR4	-0.955001	0.0104895	4.304
ENSG00000106089;A3:7:73700840-73702845:73700794-73702845:-	A3	STX1A	-0.975726	0.0024975	1.52648
ENSG00000060982;AF:12:24901885-24901963:24902388:24901885-24902947:24903075:-	AF	BCAT1	-0.989782	0.00749251	3.02285

### Sheet: UPF1_DE_sleuth
target_id	ext_gene	num_aggregated_transcripts	sum_mean_obs_counts	pval	qval	tx	b	tx_b
ENSG00000147133	TAF1	6	29.5266	5.84454e-16	1.3394e-14	ENST00000276072	7.19288
ENSG00000047410	TPR	6	25.2393	8.97057e-13	1.46258e-11	ENST00000613151	7.04059
ENSG00000134318	ROCK2	4	14.3328	2.82517e-18	7.85164e-17	ENST00000616279	6.92316
ENSG00000110514	MADD	14	57.4229	6.53353e-06	4.30917e-05	ENST00000406482	6.85748	ENST00000395344;0.489|
ENSG00000112031	MTRF1L	8	36.5768	1.41145e-08	1.38027e-07	ENST00000485512	6.8004	ENST00000464135;0.485|
ENSG00000105821	DNAJC2	8	34.5952	1.42646e-20	4.72513e-19	ENST00000379257	6.76778	ENST00000454277;1.58|
ENSG00000090863	GLG1	7	24.7397	2.35838e-07	1.91758e-06	ENST00000627032	6.47144
ENSG00000106799	TGFBR1	4	25.6906	8.87729e-26	4.41868e-24	ENST00000550253	6.45004
ENSG00000254681	PKD1P5	3	14.88	2.85068e-11	3.9236e-10	ENST00000544578	6.39892	ENST00000532415;0.537|
ENSG00000141279	NPEPPS	12	42.1851	0.000400498	0.00189665	ENST00000530173	6.29179
ENSG00000163714	U2SURP	12	64.1479	2.75866e-09	2.93742e-08	ENST00000470400	6.24105	ENST00000488497;1.15|
ENSG00000183889	AC138969.1	9	41.8482	1.08703e-19	3.375e-18	ENST00000381497	6.23338	ENST00000540039;1.23|ENST00000536260;1.08|ENST00000537112;0.542|
ENSG00000102158	MAGT1	3	16.8061	0.000259502	0.00127681	ENST00000618282	6.19068
ENSG00000159069	FBXW5	8	43.5613	2.4036e-16	5.73178e-15	ENST00000480818	6.19051	ENST00000443788;0.719|
ENSG00000183597	TANGO2	22	107.95	1.06554e-14	2.1396e-13	ENST00000411907	6.09403	ENST00000450019;1.18|ENST00000490583;0.992|ENST00000399807;0.662|ENST00000476940;0.637|ENST00000398042;0.393|
ENSG00000077232	DNAJC10	7	39.1219	1.16291e-10	1.46748e-09	ENST00000640034	6.00395
ENSG00000138867	GUCD1	6	26.3914	2.84436e-07	2.28508e-06	ENST00000404664	5.99835
ENSG00000110090	CPT1A	4	14.4564	2.14384e-14	4.1541e-13	ENST00000539743	5.9069	ENST00000265641;0.276|
ENSG00000197563	PIGN	13	46.9418	3.24298e-05	0.00019038	ENST00000638977	5.83558
ENSG00000177302	TOP3A	12	40.0858	4.6129e-08	4.18879e-07	ENST00000584582	5.80633	ENST00000584887;4.79|
ENSG00000106133	NSUN5P2	5	24.2761	2.61648e-08	2.46146e-07	ENST00000388955	5.62626
ENSG00000177479	ARIH2	21	81.9725	1.31058e-06	9.63228e-06	ENST00000484999	5.6131
ENSG00000100227	POLDIP3	6	26.7152	2.10998e-07	1.73208e-06	ENST00000454057	5.49184	ENST00000491021;1.79|
ENSG00000136811	ODF2	12	60.4625	0.000223848	0.00111954	ENST00000604420	5.41741	ENST00000469582;1.35|
ENSG00000054523	KIF1B	4	21.4115	6.23752e-07	4.80388e-06	ENST00000263934	5.377	ENST00000377093;0.186|ENST00000377086;0.162|
ENSG00000127957	PMS2P3	6	26.2751	1.51344e-35	1.39585e-33	ENST00000422064	5.29435	ENST00000418756;1.38|ENST00000437568;0.794|ENST00000394921;0.675|
ENSG00000118513	MYB	20	90.5488	4.23188e-08	3.87459e-07	ENST00000525477	5.26296	ENST00000339290;0.874|ENST00000367812;0.698|ENST00000341911;0.162|
ENSG00000281028	AC104662.2	1	1.91672	1.14293e-07	9.76131e-07	ENST00000512921	5.21973
ENSG00000143033	MTF2	11	40.8284	1.47931e-07	1.24422e-06	ENST00000471953	5.2151
ENSG00000198836	OPA1	19	85.5206	1.11469e-06	8.27008e-06	ENST00000644629	5.20607	ENST00000419435;4.8|
ENSG00000179295	PTPN11	5	25.1846	1.48865e-06	1.08478e-05	ENST00000639857	5.17595	ENST00000635625;0.49|
ENSG00000166171	DPCD	5	16.2884	0.000711897	0.00318685	ENST00000626968	5.14158
ENSG00000166123	GPT2	5	15.3168	1.60173e-32	1.15466e-30	ENST00000562132	5.0132	ENST00000440783;3.76|ENST00000340124;0.556|
ENSG00000100335	MIEF1	7	31.1935	2.31345e-06	1.63699e-05	ENST00000467866	5.00968	ENST00000433117;0.292|
ENSG00000283088	AC010487.3	1	1.79825	0.000379565	0.00180706	ENST00000634278	4.98279
ENSG00000101782	RIOK3	8	34.1815	6.0648e-12	8.99914e-11	ENST00000584052	4.95398	ENST00000584130;0.942|ENST00000581302;0.408|ENST00000339486;0.135|
ENSG00000165304	MELK	11	53.9531	2.78211e-05	0.000165598	ENST00000536329	4.9185
ENSG00000205485	AC004980.1	4	17.098	8.878e-31	5.82019e-29	ENST00000450661	4.90978	ENST00000423084;1.37|ENST00000418663;0.494|
ENSG00000184787	UBE2G2	9	47.8686	8.53733e-11	1.10192e-09	ENST00000477954	4.84416	ENST00000345496;0.166|
ENSG00000102710	SUPT20H	13	51.9714	9.97098e-06	6.37242e-05	ENST00000490716	4.82267	ENST00000470359;2.86|ENST00000495071;0.578|
ENSG00000058063	ATP11B	7	34.2002	3.19031e-11	4.356e-10	ENST00000482794	4.80285	ENST00000466758;1.03|ENST00000323116;0.146|
ENSG00000078124	ACER3	7	25.7866	2.72915e-06	1.90888e-05	ENST00000531461	4.65487	ENST00000532485;0.253|
ENSG00000169598	DFFB	10	31.433	0.000398607	0.00188885	ENST00000625756	4.61123
ENSG00000161904	LEMD2	5	19.9871	2.99426e-07	2.39732e-06	ENST00000421671	4.59488	ENST00000293760;0.19|
ENSG00000115459	ELMOD3	15	48.5992	5.49334e-05	0.00031113	ENST00000409344	4.54921
ENSG00000243943	ZNF512	8	40.5239	0.000478636	0.00222579	ENST00000413371	4.548
ENSG00000119689	DLST	12	43.3016	1.40238e-13	2.49865e-12	ENST00000556582	4.52399	ENST00000238671;3.24|ENST00000555190;1.52|ENST00000334220;0.216|
ENSG00000163126	ANKRD23	5	15.0514	0.000296387	0.00144022	ENST00000462692	4.48434
ENSG00000154144	TBRG1	10	41.6155	1.73612e-35	1.58569e-33	ENST00000452080	4.43828	ENST00000529543;1.82|ENST00000473629;0.896|ENST00000530731;0.686|ENST00000441174;0.32|
ENSG00000125954	CHURC1-FNTB	1	1.52563	1.92874e-05	0.000117746	ENST00000552941	4.43756
ENSG00000100014	SPECC1L	4	19.8829	2.39336e-05	0.000143777	ENST00000541492	4.37245
ENSG00000074603	DPP8	11	39.3202	0.000993228	0.00430987	ENST00000358939	4.32879
ENSG00000041515	MYO16	5	18.8938	1.96079e-06	1.40222e-05	ENST00000375857	4.32294	ENST00000467639;0.881|
ENSG00000139112	GABARAPL1	5	17.1841	1.81894e-20	6.00409e-19	ENST00000540424	4.29671	ENST00000266458;0.555|
ENSG00000113966	ARL6	3	8.31135	0.00042649	0.00201012	ENST00000496713	4.29228
ENSG00000100288	CHKB	9	25.3634	0.000193562	0.000982432	ENST00000484266	4.28531
ENSG00000258890	CEP95	14	42.4156	4.57177e-10	5.3694e-09	ENST00000584857	4.26532	ENST00000579860;1.58|ENST00000553956;0.927|ENST00000556440;0.206|
ENSG00000273331	TM4SF19-TCTEX1D2	1	1.42666	2.65851e-05	0.000158693	ENST00000442633	4.23962
ENSG00000178761	FAM219B	13	45.9189	6.0264e-08	5.36107e-07	ENST00000563413	4.19781	ENST00000569524;0.439|
ENSG00000213626	LBH	3	12.0088	3.26689e-16	7.69293e-15	ENST00000464412	4.18702	ENST00000395323;0.345|
ENSG00000172732	MUS81	14	55.2935	9.05557e-05	0.000490586	ENST00000533035	4.18352	ENST00000524647;0.631|
ENSG00000273294	C1QTNF3-AMACR	1	2.19072	0.000502871	0.00232298	ENST00000382079	4.17947
ENSG00000103591	AAGAB	7	29.9596	8.69467e-06	5.61009e-05	ENST00000558725	4.17804	ENST00000561452;0.222|
ENSG00000109625	CPZ	2	2.50191	0.000570225	0.00260155	ENST00000360986	4.16652
ENSG00000132475	H3F3B	12	72.4682	1.77092e-07	1.47303e-06	ENST00000586270	4.15214	ENST00000254810;0.0845|
ENSG00000167699	GLOD4	15	52.9643	5.38262e-07	4.18463e-06	ENST00000574554	4.14131	ENST00000575790;0.828|
ENSG00000129187	DCTD	13	59.4687	0.000249085	0.00123071	ENST00000507631	4.09904	ENST00000357067;0.12|
ENSG00000141084	RANBP10	5	17.6433	0.000134625	0.000705367	ENST00000630626	4.0892	ENST00000317506;0.148|
ENSG00000182199	SHMT2	15	83.9373	5.99294e-12	8.90657e-11	ENST00000557433	4.06982	ENST00000555116;1.29|ENST00000554600;0.763|ENST00000556825;0.345|ENST00000555634;0.331|
ENSG00000085511	MAP3K4	11	42.848	0.000208608	0.00104973	ENST00000490904	4.06581	ENST00000348824;0.302|
ENSG00000196873	CBWD3	14	44.92	0.000115166	0.000613142	ENST00000621474	4.06425
ENSG00000214049	UCA1	21	87.6544	2.17014e-08	2.06322e-07	ENST00000644400	4.06006	ENST00000645177;0.668|ENST00000397381;0.41|
ENSG00000137171	KLC4	8	26.4148	1.82106e-06	1.30726e-05	ENST00000259708	4.03514	ENST00000467906;1.19|
ENSG00000084072	PPIE	11	47.7317	3.96762e-13	6.71924e-12	ENST00000474804	4.03306	ENST00000470213;1.01|ENST00000495526;0.53|ENST00000475350;0.517|
ENSG00000131778	CHD1L	7	33.4387	5.08861e-06	3.43081e-05	ENST00000622533	4.0291	ENST00000467213;1.79|
ENSG00000133103	COG6	4	13.9883	0.000400498	0.00189665	ENST00000356576	4.00664
ENSG00000100814	CCNB1IP1	13	47.353	2.74857e-146	3.04202e-143	ENST00000398160	3.97329	ENST00000556854;1.45|ENST00000358932;0.901|
ENSG00000004866	ST7	18	65.0987	0.00100987	0.00437603	ENST00000393443	3.95508
ENSG00000134313	KIDINS220	6	27.4783	0.000182288	0.00092922	ENST00000488729	3.93714	ENST00000489024;0.528|
ENSG00000147687	TATDN1	17	59.0705	0.00083144	0.00367141	ENST00000521973	3.93596	ENST00000523214;3.31|ENST00000522310;0.73|
ENSG00000100124	ANKRD54	9	28.2494	0.000433272	0.00203851	ENST00000434930	3.93186	ENST00000411961;3.88|
ENSG00000148308	GTF3C5	8	38.2262	1.85119e-05	0.000113179	ENST00000439697	3.93064
ENSG00000106080	FKBP14	4	17.996	6.24419e-35	5.48992e-33	ENST00000419018	3.91672	ENST00000412494;1.14|ENST00000222803;0.629|
ENSG00000162194	LBHD1	6	20.0905	0.000455888	0.00213106	ENST00000526490	3.90523	ENST00000431002;0.483|
ENSG00000029363	BCLAF1	18	78.4537	2.39866e-06	1.69219e-05	ENST00000353331	3.88887	ENST00000534269;1.01|ENST00000527613;0.471|
ENSG00000164808	SPIDR	11	49.4698	0.000874587	0.00384291	ENST00000517693	3.88425	ENST00000524141;1.2|
ENSG00000215837	SDHAP2	1	2.14472	2.8709e-05	0.000170451	ENST00000455183	3.88357
ENSG00000161513	FDXR	14	54.3065	8.4678e-07	6.39026e-06	ENST00000420580	3.83598	ENST00000578473;1.03|
ENSG00000138688	KIAA1109	6	22.6527	7.70066e-05	0.000423773	ENST00000446180	3.82567	ENST00000264501;0.371|
ENSG00000166321	NUDT13	6	21.6113	0.000108702	0.000580206	ENST00000537969	3.78097	ENST00000488223;2.3|
ENSG00000100439	ABHD4	3	11.1819	6.04817e-17	1.51526e-15	ENST00000418446	3.77406	ENST00000428304;0.497|
ENSG00000130826	DKC1	10	38.9702	4.98296e-25	2.32641e-23	ENST00000413910	3.6846	ENST00000452771;1.39|
ENSG00000177000	MTHFR	14	66.4343	3.86787e-05	0.000223989	ENST00000641446	3.59095	ENST00000376583;0.23|
ENSG00000048740	CELF2	7	34.311	0.000103848	0.000556189	ENST00000609870	3.58192	ENST00000399850;0.513|
ENSG00000074755	ZZEF1	6	22.4702	3.20869e-07	2.55703e-06	ENST00000572426	3.57936	ENST00000381638;0.267|
ENSG00000272281	TPTE2P2	4	9.56288	0.000417639	0.00197187	ENST00000606711	3.56579
ENSG00000188610	FAM72B	4	16.8941	0.000756276	0.00336789	ENST00000619376	3.46878
ENSG00000148120	C9orf3	12	38.9712	0.0010847	0.0046563	ENST00000277198	3.44969	ENST00000463372;0.701|ENST00000471978;0.515|
ENSG00000218739	CEBPZOS	6	27.4887	4.33632e-08	3.95865e-07	ENST00000397064	3.40618	ENST00000392061;0.478|
ENSG00000168259	DNAJC7	15	66.9581	6.24459e-25	2.87971e-23	ENST00000589773	3.38824	ENST00000585866;2.06|ENST00000586335;1.51|ENST00000426588;0.287|
ENSG00000087111	PIGS	11	54.3309	9.5002e-10	1.07549e-08	ENST00000580968	3.37105	ENST00000584080;1.5|ENST00000395346;0.257|
ENSG00000158286	RNF207	7	27.3756	1.01882e-10	1.30078e-09	ENST00000492476	3.35386	ENST00000377939;0.749|ENST00000496676;0.385|
ENSG00000119041	GTF3C3	5	20.5027	8.82806e-05	0.000480474	ENST00000451088	3.34941
ENSG00000185379	RAD51D	12	47.1	1.66095e-11	2.3476e-10	ENST00000587977	3.34275	ENST00000588372;1.09|ENST00000345365;0.28|
ENSG00000049541	RFC2	12	48.5836	1.58408e-17	4.16847e-16	ENST00000479105	3.31777	ENST00000463194;1.15|ENST00000480432;0.618|
ENSG00000163479	SSR2	13	43.4913	6.58155e-11	8.61139e-10	ENST00000484320	3.31369	ENST00000480176;0.522|
ENSG00000196517	SLC6A9	8	29.7877	3.66984e-05	0.000213246	ENST00000372306	3.29525	ENST00000372310;0.217|
ENSG00000072778	ACADVL	31	111.203	0.000180271	0.000920068	ENST00000585203	3.24814
ENSG00000134954	ETS1	1	1.86644	0.000926282	0.00404925	ENST00000392668	3.20121
ENSG00000213593	TMX2	9	46.8638	8.13221e-13	1.33038e-11	ENST00000528110	3.19788	ENST00000530114;2.44|ENST00000525035;1.86|ENST00000533602;1.28|ENST00000529403;1.17|
ENSG00000263956	NBPF11	4	16.9569	0.000455445	0.00212952	ENST00000613531	3.17928	ENST00000615281;0.389|
ENSG00000105963	ADAP1	1	1.86053	0.00113393	0.00484555	ENST00000265846	3.17336
ENSG00000249307	LINC01088	6	20.2522	0.00062051	0.00280714	ENST00000512130	3.14676	ENST00000511895;0.384|
ENSG00000091651	ORC6	7	32.3474	0.000981974	0.00426694	ENST00000570260	3.13187	ENST00000219097;0.151|
ENSG00000129347	KRI1	9	36.9348	3.61116e-06	2.48515e-05	ENST00000537433	3.12652	ENST00000432197;0.788|
ENSG00000108468	CBX1	4	17.4981	0.000489288	0.00227048	ENST00000495350	3.12002
ENSG00000168014	C2CD3	9	33.0917	1.43352e-13	2.55173e-12	ENST00000542452	3.11517	ENST00000334126;0.521|ENST00000539061;0.22|
ENSG00000111707	SUDS3	3	11.2705	0.000342576	0.00164218	ENST00000541591	3.0898	ENST00000543473;0.112|
ENSG00000104327	CALB1	5	17.0719	2.19017e-06	1.55443e-05	ENST00000482702	3.07435	ENST00000265431;0.22|
ENSG00000149182	ARFGAP2	18	66.5421	1.04395e-08	1.03925e-07	ENST00000529455	3.07196	ENST00000532478;1.69|ENST00000532438;1.42|ENST00000533243;1.11|
ENSG00000185324	CDK10	16	64.5691	9.01254e-08	7.82153e-07	ENST00000512912	3.04712	ENST00000505733;0.981|ENST00000510811;0.965|
ENSG00000182670	TTC3	19	76.6322	5.23894e-15	1.09038e-13	ENST00000481605	3.04678	ENST00000487711;1.4|ENST00000463216;0.729|ENST00000492275;0.592|ENST00000355666;0.268|
ENSG00000156232	WHAMM	2	8.90232	3.90726e-16	9.09839e-15	ENST00000560964	2.99676	ENST00000286760;0.501|
ENSG00000169981	ZNF35	6	21.3576	0.000417011	0.00196939	ENST00000453164	2.98522
ENSG00000070269	TMEM260	7	18.0917	7.6589e-06	4.99142e-05	ENST00000555905	2.97707	ENST00000261556;0.489|
ENSG00000064115	TM7SF3	10	31.1249	3.2684e-05	0.000191692	ENST00000535819	2.95923	ENST00000343028;0.141|
ENSG00000121749	TBC1D15	10	38.2708	9.63697e-06	6.17363e-05	ENST00000468049	2.9472	ENST00000319106;1.02|ENST00000462788;0.661|
ENSG00000121897	LIAS	18	70.5477	5.29344e-08	4.75853e-07	ENST00000638816	2.86162	ENST00000381846;0.573|
ENSG00000051825	MPHOSPH9	14	46.0834	7.0312e-15	1.44109e-13	ENST00000606326	2.83953	ENST00000545556;1.23|ENST00000302373;0.622|ENST00000606320;0.387|
ENSG00000225151	GOLGA2P7	7	36.6658	1.48317e-34	1.23477e-32	ENST00000559990	2.82441	ENST00000559654;1.34|ENST00000557881;1.08|ENST00000316967;0.508|ENST00000559668;0.348|
ENSG00000144118	RALB	6	31.7252	3.52458e-05	0.000205309	ENST00000431732	2.8146	ENST00000470417;0.452|
ENSG00000110619	CARS	10	55.6376	9.46617e-15	1.91306e-13	ENST00000527330	2.73675	ENST00000439280;0.617|ENST00000484484;0.525|ENST00000380525;0.227|ENST00000278224;0.155|
ENSG00000141551	CSNK1D	18	73.6623	0.000210373	0.00105777	ENST00000580784	2.66848
ENSG00000238105	GOLGA2P5	5	14.5524	9.2142e-08	7.97448e-07	ENST00000397112	2.60844	ENST00000421840;1.04|
ENSG00000075234	TTC38	6	20.815	1.72326e-05	0.00010582	ENST00000417709	2.59521	ENST00000381031;0.146|
ENSG00000124164	VAPB	6	37.7838	4.10548e-117	3.86223e-114	ENST00000520497	2.58633	ENST00000265619;1.52|ENST00000395802;0.654|ENST00000475243;0.649|
ENSG00000177728	TMEM94	15	46.2008	2.24799e-10	2.75364e-09	ENST00000580441	2.5737	ENST00000585105;0.884|ENST00000314256;0.357|
ENSG00000151176	PLBD2	3	15.2116	3.14392e-05	0.000185084	ENST00000548997	2.52418	ENST00000280800;0.122|
ENSG00000255717	SNHG1	24	131.427	9.88131291682493e-324	9.29584512650305e-320	ENST00000541578	2.49458	ENST00000537869;1.78|ENST00000540725;1.34|ENST00000539921;1.17|ENST00000542112;1.02|ENST00000541615;0.918|ENST00000545688;0.71|ENST00000545440;0.551|
ENSG00000138794	CASP6	4	18.9726	1.75095e-05	0.00010745	ENST00000505486	2.49342
ENSG00000145782	ATG12	12	49.7264	9.4846e-19	2.72447e-17	ENST00000379594	2.48443	ENST00000505993;1.28|ENST00000500945;0.681|ENST00000509910;0.224|
ENSG00000127022	CANX	15	60.0237	8.0317e-09	8.10711e-08	ENST00000514032	2.45705	ENST00000504734;1.25|ENST00000247461;0.091|
ENSG00000168883	USP39	14	69.2874	1.11535e-16	2.73246e-15	ENST00000491659	2.44109	ENST00000465514;1.18|ENST00000455732;0.93|ENST00000459775;0.448|
ENSG00000104142	VPS18	3	12.9594	0.00101599	0.00440152	ENST00000558855	2.26172
ENSG00000047188	YTHDC2	3	16.9618	2.84846e-13	4.9259e-12	ENST00000503857	2.21426	ENST00000161863;0.189|
ENSG00000228409	CCT6P1	3	15.986	6.57584e-87	3.43679e-84	ENST00000443108	2.12227	ENST00000434500;1.42|ENST00000442266;1.15|
ENSG00000091592	NLRP1	12	55.0971	1.04899e-14	2.11089e-13	ENST00000576905	2.09273	ENST00000269280;0.939|ENST00000262467;0.805|ENST00000568641;0.6|
ENSG00000248498	ASNSP1	4	16.5508	4.15883e-75	1.66486e-72	ENST00000641079	2.07763	ENST00000641977;2.01|ENST00000641735;1.75|
ENSG00000198000	NOL8	17	76.283	2.60958e-05	0.000156069	ENST00000360868	2.0665	ENST00000535387;0.884|ENST00000545558;0.64|
ENSG00000100889	PCK2	12	50.2413	6.87151e-08	6.05904e-07	ENST00000561050	2.02165	ENST00000560106;1.48|ENST00000216780;0.151|
ENSG00000137700	SLC37A4	11	46.7671	0.000317603	0.00153231	ENST00000529510	1.99983
ENSG00000185917	SETD4	10	46.4938	7.47358e-23	2.97914e-21	ENST00000481477	1.99209	ENST00000446166;1.59|ENST00000469482;1.05|ENST00000332131;0.47|ENST00000399212;0.465|
ENSG00000214765	SEPT7P2	5	25.4813	2.18464e-99	1.41738e-96	ENST00000450436	1.95474	ENST00000338231;1.86|ENST00000428414;1.68|ENST00000413875;0.965|ENST00000429741;0.754|
ENSG00000163960	UBXN7	3	16.7356	1.07794e-11	1.55892e-10	ENST00000429160	1.94113	ENST00000296328;0.183|
ENSG00000282508	LINC01002	26	86.6657	0.000137676	0.000720349	ENST00000631412	1.93381	ENST00000631832;1.11|
ENSG00000141576	RNF157	6	24.6143	0.000193746	0.000983101	ENST00000592869	1.92811	ENST00000269391;0.156|
ENSG00000005187	ACSM3	9	37.8237	1.367e-18	3.86768e-17	ENST00000501740	1.85641	ENST00000614721;0.845|
ENSG00000234585	CCT6P3	3	13.6101	6.74336e-107	5.51636e-104	ENST00000426828	1.84017
ENSG00000005893	LAMP2	4	23.6872	4.59642e-24	2.02533e-22	ENST00000486593	1.8199	ENST00000434600;0.906|ENST00000371335;0.379|
ENSG00000168781	PPIP5K1	10	43.3991	0.000824098	0.0036449	ENST00000427877	1.80486	ENST00000334933;0.482|
ENSG00000099949	LZTR1	15	68.1826	1.69841e-15	3.70714e-14	ENST00000414985	1.7991	ENST00000498649;0.59|ENST00000646124;0.3|
ENSG00000130066	SAT1	6	27.2211	3.09115e-08	2.88349e-07	ENST00000489394	1.74383
ENSG00000263001	GTF2I	12	63.1062	0.000323713	0.00155931	ENST00000620631	1.74138
ENSG00000168096	ANKS3	20	67.1618	2.11463e-06	1.50393e-05	ENST00000586605	1.71662	ENST00000450067;1.1|
ENSG00000064726	BTBD1	3	16.722	5.38453e-07	4.18463e-06	ENST00000559652	1.70926
ENSG00000173226	IQCB1	6	27.78	0.000102312	0.000549215	ENST00000498104	1.70673	ENST00000310864;0.155|
ENSG00000135637	CCDC142	5	17.6447	1.17236e-14	2.33418e-13	ENST00000472962	1.69662	ENST00000393965;0.653|
ENSG00000148803	FUOM	5	26.7821	5.75552e-11	7.60998e-10	ENST00000478895	1.68093	ENST00000465384;0.725|
ENSG00000179406	LINC00174	10	38.2866	2.93494e-37	3.00113e-35	ENST00000639086	1.6654	ENST00000412091;1.04|ENST00000638592;0.963|ENST00000640964;0.875|ENST00000421767;0.791|ENST00000638517;0.644|
ENSG00000059769	DNAJC25	3	16.9784	1.13666e-76	4.75248e-74	ENST00000447096	1.66411	ENST00000463589;1.5|ENST00000313525;0.529|
ENSG00000142230	SAE1	9	51.4234	1.40891e-16	3.42046e-15	ENST00000414294	1.64815	ENST00000596995;1.14|ENST00000597808;0.486|ENST00000392776;0.282|
ENSG00000108515	ENO3	7	24.9971	8.18391e-05	0.000447878	ENST00000522425	1.63633	ENST00000521659;1.16|ENST00000522301;0.57|
ENSG00000032389	EIPR1	8	30.6335	2.71772e-07	2.19364e-06	ENST00000435721	1.63434
ENSG00000198231	DDX42	11	47.9783	1.66056e-08	1.60717e-07	ENST00000577940	1.63186	ENST00000584261;1.46|ENST00000389924;0.0965|
ENSG00000130414	NDUFA10	12	56.7222	2.74489e-07	2.21368e-06	ENST00000414580	1.61691	ENST00000252711;0.538|
ENSG00000146918	NCAPG2	8	45.1036	2.27921e-06	1.61458e-05	ENST00000621338	1.61357	ENST00000356309;0.126|
ENSG00000206149	HERC2P9	8	35.225	5.95779e-50	1.12096e-47	ENST00000529353	1.60851	ENST00000529624;1.22|ENST00000529537;1.08|ENST00000528584;0.668|
ENSG00000144559	TAMM41	10	39.8481	4.89122e-12	7.31545e-11	ENST00000457498	1.60146	ENST00000417723;0.958|ENST00000455809;0.212|
ENSG00000186866	POFUT2	10	40.8983	2.80118e-09	2.97764e-08	ENST00000451615	1.59773	ENST00000493524;1.44|ENST00000349485;0.368|
ENSG00000106610	STAG3L4	3	16.5377	1.69358e-59	4.48799e-57	ENST00000352103	1.59452	ENST00000416602;0.726|
ENSG00000122299	ZC3H7A	6	26.4426	2.65826e-11	3.67758e-10	ENST00000575041	1.59447	ENST00000355758;0.245|
ENSG00000280987	MATR3	8	40.467	3.58687e-09	3.75972e-08	ENST00000504203	1.58675
ENSG00000245958	AC093752.1	9	34.0689	4.09427e-57	1.0136e-54	ENST00000498873	1.58272	ENST00000511950;1.25|ENST00000510011;1.21|ENST00000508519;1.1|ENST00000502760;0.811|
ENSG00000249839	AC011330.1	1	4.61117	0.000271181	0.00132941	ENST00000510070	1.56466
ENSG00000261599	HERC2P8	2	8.20781	2.60744e-14	5.03169e-13	ENST00000567073	1.56274
ENSG00000237296	SMG1P1	5	23.2778	2.18323e-61	6.0408e-59	ENST00000309865	1.56141	ENST00000446662;1.52|ENST00000308347;1.51|
ENSG00000245648	AC022075.1	1	4.78742	2.57679e-19	7.74477e-18	ENST00000500682	1.5419
ENSG00000169871	TRIM56	2	11.6852	3.27106e-08	3.04076e-07	ENST00000467847	1.53896	ENST00000306085;0.161|
ENSG00000154188	ANGPT1	6	31.5378	8.62554e-26	4.30476e-24	ENST00000518386	1.53479	ENST00000520052;0.473|ENST00000517746;0.366|
ENSG00000186235	AC016757.1	6	23.4669	1.13984e-41	1.51028e-39	ENST00000470346	1.53467	ENST00000409942;1.39|ENST00000466075;1.08|
ENSG00000178381	ZFAND2A	6	23.0692	1.33481e-56	3.26161e-54	ENST00000397083	1.53218	ENST00000316495;0.845|ENST00000484977;0.781|
ENSG00000185246	PRPF39	6	31.1809	7.15247e-05	0.000395922	ENST00000424478	1.52855
ENSG00000136936	XPA	3	12.6598	0.000581589	0.00264826	ENST00000462523	1.5187
ENSG00000215908	CROCCP2	7	42.2856	1.8142e-243	4.8763e-240	ENST00000640476	1.51361	ENST00000639456;1.2|ENST00000639481;0.971|ENST00000639594;0.773|ENST00000412962;0.621|
ENSG00000125458	NT5C	12	55.3296	3.5345e-15	7.45533e-14	ENST00000579082	1.51072	ENST00000578095;1.27|ENST00000582744;0.668|ENST00000583655;0.309|
ENSG00000280325	AC074183.2	1	7.36617	3.03941e-154	4.08475e-151	ENST00000623112	1.50893
ENSG00000124541	RRP36	3	18.0552	0.000122356	0.00064612	ENST00000607394	1.4961
ENSG00000029639	TFB1M	5	18.6642	0.000368673	0.00175832	ENST00000475849	1.4931
ENSG00000114988	LMAN2L	5	18.7996	9.30892e-10	1.05447e-08	ENST00000434524	1.48426
ENSG00000231304	SGO1-AS1	2	5.52803	0.00067408	0.00302982	ENST00000634837	1.47925
ENSG00000167508	MVD	14	56.7929	1.49316e-07	1.25475e-06	ENST00000568709	1.46998	ENST00000568133;1.02|ENST00000301012;0.101|
ENSG00000134684	YARS	9	50.5568	3.93845e-34	3.1005e-32	ENST00000481895	1.46597	ENST00000478828;0.349|ENST00000616261;0.217|
ENSG00000185596	WASH3P	6	34.2199	1.53968e-39	1.77724e-37	ENST00000558686	1.46254	ENST00000558784;0.897|ENST00000354296;0.769|ENST00000557932;0.359|
ENSG00000234741	GAS5	29	155.826	0	0	ENST00000425771	1.45316	ENST00000450589;1.23|ENST00000430245;1.05|ENST00000448718;0.975|ENST00000414075;0.968|ENST00000449289;0.967|ENST00000456812;0.45|ENST00000442067;0.403|
ENSG00000276234	TADA2A	10	33.9863	0.000112241	0.000598417	ENST00000620086	1.45123
ENSG00000231367	AC011247.1	3	5.77772	3.74526e-06	2.56991e-05	ENST00000417039	1.43559
ENSG00000105865	DUS4L	7	35.047	3.27109e-13	5.61036e-12	ENST00000422290	1.4284	ENST00000443233;0.627|ENST00000265720;0.164|
ENSG00000185485	SDHAP1	8	35.7614	5.1484e-51	1.06447e-48	ENST00000427841	1.42329	ENST00000440850;1.15|ENST00000354559;0.857|ENST00000435731;0.797|
ENSG00000028310	BRD9	14	59.7828	0.000890002	0.00390427	ENST00000466684	1.4205	ENST00000489816;0.653|
ENSG00000213185	FAM24B	4	15.3602	1.49159e-28	8.7701e-27	ENST00000462859	1.41276	ENST00000368898;1.22|ENST00000368896;1.17|
ENSG00000106524	ANKMY2	5	20.0654	3.5367e-05	0.000205952	ENST00000421746	1.40987
ENSG00000141101	NOB1	4	22.5948	1.43349e-14	2.82124e-13	ENST00000562416	1.40403
ENSG00000204386	NEU1	4	23.645	0.000296341	0.00144022	ENST00000491768	1.39913
ENSG00000164978	NUDT2	3	14.2308	1.24433e-05	7.81441e-05	ENST00000379158	1.39635
ENSG00000117410	ATP6V0B	12	61.1724	0.000120868	0.00064006	ENST00000472277	1.39572
ENSG00000172939	OXSR1	3	15.728	1.332e-07	1.12789e-06	ENST00000426620	1.39509
ENSG00000160570	DEDD2	11	43.2152	3.03032e-05	0.000179068	ENST00000593561	1.39245	ENST00000593804;0.322|
ENSG00000196756	SNHG17	8	46.1749	1.27306e-130	1.26066e-127	ENST00000436764	1.38048	ENST00000417578;1.3|ENST00000456953;1.18|ENST00000413755;1.1|ENST00000423536;0.748|ENST00000414142;0.645|
ENSG00000203875	SNHG5	16	79.3522	1.10271e-211	2.30529e-208	ENST00000369605	1.37802	ENST00000435947;1.03|ENST00000623001;0.633|ENST00000623910;0.628|ENST00000428833;0.273|ENST00000414002;0.268|
ENSG00000148399	DPH7	11	53.3261	4.2276e-20	1.35046e-18	ENST00000481839	1.37646	ENST00000472113;0.63|ENST00000479650;0.574|
ENSG00000152455	SUV39H2	7	33.5749	0.000475856	0.00221396	ENST00000313519	1.3756
ENSG00000197989	SNHG12	12	53.5659	1.59924e-34	1.31972e-32	ENST00000461832	1.37207	ENST00000475441;1.37|ENST00000481220;1.29|ENST00000483436;1.19|ENST00000531126;0.944|ENST00000470977;0.221|
ENSG00000130254	SAFB2	8	31.393	5.77105e-07	4.46473e-06	ENST00000591123	1.36905
ENSG00000137822	TUBGCP4	7	35.7519	3.26237e-25	1.54613e-23	ENST00000561691	1.35999	ENST00000563517;0.538|ENST00000564079;0.171|
ENSG00000197713	RPE	12	43.8303	0.0002368	0.00117681	ENST00000438204	1.35548
ENSG00000115661	STK16	12	49.4049	4.391e-09	4.55439e-08	ENST00000496443	1.3535
ENSG00000070669	ASNS	11	53.1667	2.6754e-09	2.85523e-08	ENST00000454046	1.35101	ENST00000175506;0.699|
ENSG00000146707	POMZP3	3	17.3298	1.84692e-34	1.51086e-32	ENST00000424818	1.35067	ENST00000454397;0.79|ENST00000310842;0.78|
ENSG00000118058	KMT2A	6	29.5686	2.70341e-05	0.00016127	ENST00000389506	1.35062
ENSG00000089248	ERP29	5	26.1758	1.20354e-100	8.38687e-98	ENST00000455836	1.33717
ENSG00000105755	ETHE1	4	15.2893	0.000435163	0.00204603	ENST00000594342	1.33069
ENSG00000283235	AC139493.2	4	12.6367	9.82891e-09	9.8263e-08	ENST00000508056	1.32705	ENST00000512260;1.28|
ENSG00000162601	MYSM1	8	33.6586	4.33366e-08	3.95814e-07	ENST00000466774	1.32558	ENST00000493821;0.936|ENST00000401044;0.923|ENST00000472487;0.31|
ENSG00000090581	GNPTG	9	31.6183	2.55494e-11	3.54769e-10	ENST00000526820	1.31809	ENST00000527168;1.25|
ENSG00000230267	HERC2P4	6	25.402	9.78121e-36	9.29462e-34	ENST00000566591	1.31308	ENST00000568097;1.3|ENST00000566902;1.12|ENST00000564730;1.08|ENST00000563904;0.759|
ENSG00000172432	GTPBP2	9	42.8206	2.85022e-08	2.67332e-07	ENST00000442748	1.3119	ENST00000480263;0.615|ENST00000307126;0.179|
ENSG00000215158	AC138409.2	4	17.4155	1.9226e-08	1.84466e-07	ENST00000507274	1.30501	ENST00000508395;0.741|ENST00000514048;0.483|
ENSG00000162664	ZNF326	4	24.1841	3.44981e-08	3.19116e-07	ENST00000394583	1.30477
ENSG00000104731	KLHDC4	17	69.1571	3.07277e-10	3.69184e-09	ENST00000564396	1.30454	ENST00000562155;0.838|ENST00000568499;0.416|ENST00000446344;0.363|
ENSG00000150401	DCUN1D2	7	24.7746	6.78867e-24	2.92956e-22	ENST00000478244	1.30431	ENST00000439909;1.08|ENST00000375403;0.802|
ENSG00000171865	RNASEH1	3	19.4308	4.35247e-20	1.388e-18	ENST00000454734	1.30403	ENST00000436842;0.542|
ENSG00000104756	KCTD9	7	28.8086	0.000180273	0.000920068	ENST00000518997	1.30141	ENST00000524217;0.693|
ENSG00000131797	CLUHP3	4	20.3567	5.40006e-23	2.17563e-21	ENST00000532304	1.29675	ENST00000562354;0.67|ENST00000254109;0.567|
ENSG00000284826	AC006518.7	1	3.81952	1.17601e-05	7.42504e-05	ENST00000428168	1.29673
ENSG00000275131	AC241952.1	2	12.9013	8.66819e-64	2.63052e-61	ENST00000637601	1.28506	ENST00000612480;1.23|
ENSG00000132589	FLOT2	9	36.1957	1.42352e-12	2.2545e-11	ENST00000580805	1.28325
ENSG00000204387	C6orf48	10	64.9991	5.37225474782165e-312	3.3693e-308	ENST00000375642	1.27799	ENST00000395789;0.973|ENST00000375638;0.854|ENST00000375640;0.511|ENST00000375635;0.427|
ENSG00000126581	BECN1	10	46.8942	9.63148e-11	1.23613e-09	ENST00000543382	1.2779
ENSG00000263711	AC079062.1	6	33.0225	3.43379e-15	7.26734e-14	ENST00000584544	1.27416	ENST00000581011;0.767|
ENSG00000205663	FAM239B	3	16.7571	1.7508e-15	3.81708e-14	ENST00000381106	1.27312	ENST00000424415;0.359|
ENSG00000149792	MRPL49	8	39.4559	2.78018e-19	8.32947e-18	ENST00000534078	1.26897	ENST00000524482;0.877|ENST00000526319;0.512|ENST00000279242;0.163|
ENSG00000106245	BUD31	6	34.6663	5.88916e-05	0.000331849	ENST00000431419	1.26765	ENST00000427499;0.902|
ENSG00000260644	HERC2P5	4	21.3688	1.9342e-37	1.99956e-35	ENST00000569697	1.26354	ENST00000562687;0.944|ENST00000569679;0.862|ENST00000564458;0.734|
ENSG00000188315	C3orf62	3	11.6164	6.17918e-17	1.54397e-15	ENST00000479673	1.26195	ENST00000343010;0.642|
ENSG00000008130	NADK	15	70.9162	1.96311e-09	2.13379e-08	ENST00000469045	1.2615	ENST00000497186;1.2|ENST00000498806;0.838|ENST00000492768;0.742|
ENSG00000133624	ZNF767P	5	19.3737	1.00981e-15	2.27268e-14	ENST00000486492	1.25684	ENST00000472212;0.91|ENST00000463567;0.481|
ENSG00000259429	UBE2Q2P2	3	9.80815	3.06868e-06	2.1321e-05	ENST00000618775	1.25648
ENSG00000169136	ATF5	5	23.5857	3.07382e-89	1.701e-86	ENST00000600336	1.25641	ENST00000423777;0.639|
ENSG00000012660	ELOVL5	5	26.349	1.24081e-07	1.05352e-06	ENST00000542638	1.25502	ENST00000304434;0.144|
ENSG00000276141	WHAMMP3	4	16.9776	5.27254e-19	1.55247e-17	ENST00000612263	1.25199	ENST00000611636;1.2|ENST00000621139;0.728|
ENSG00000124074	ENKD1	5	21.9395	7.77465e-06	5.05634e-05	ENST00000602415	1.24877	ENST00000602644;0.976|
ENSG00000197978	GOLGA6L9	2	11.5721	4.93846e-10	5.77843e-09	ENST00000618348	1.24776	ENST00000618706;0.633|
ENSG00000185624	P4HB	20	80.4081	3.56592e-11	4.83727e-10	ENST00000576380	1.24602	ENST00000439918;0.922|ENST00000467086;0.629|ENST00000575069;0.614|ENST00000331483;0.099|
ENSG00000047644	WWC3	1	6.65684	1.59543e-60	4.35045e-58	ENST00000380861	1.24587
ENSG00000166598	HSP90B1	7	34.7924	1.61095e-09	1.77045e-08	ENST00000540297	1.24305	ENST00000551983;0.632|
ENSG00000186501	TMEM222	9	44.2136	1.32745e-22	5.17099e-21	ENST00000464720	1.243	ENST00000608611;0.275|
ENSG00000196476	C20orf96	3	16.1157	7.70517e-10	8.8183e-09	ENST00000360321	1.24221	ENST00000382369;0.319|
ENSG00000102287	GABRE	8	41.26	3.14191e-07	2.51019e-06	ENST00000441219	1.23802
ENSG00000109920	FNBP4	11	45.8476	0.000939705	0.00409841	ENST00000531394	1.23171	ENST00000534003;0.41|
ENSG00000223773	CD99P1	4	12.103	9.2625e-05	0.000500931	ENST00000430562	1.2301
ENSG00000157593	SLC35B2	4	23.1399	1.21236e-05	7.63151e-05	ENST00000619636	1.22584
ENSG00000226419	SLC16A1-AS1	4	19.1205	7.08697e-33	5.20864e-31	ENST00000420168	1.22517	ENST00000416193;1.03|ENST00000428411;0.697|
ENSG00000050748	MAPK9	9	51.4526	3.64843e-05	0.00021213	ENST00000455781	1.2225	ENST00000393362;0.878|
ENSG00000240429	LRRFIP1P1	1	6.80355	5.99522e-23	2.41026e-21	ENST00000498774	1.22195
ENSG00000139269	INHBE	2	8.02988	5.32972e-62	1.51937e-59	ENST00000266646	1.21724
ENSG00000148334	PTGES2	9	44.4132	0.000162597	0.000840224	ENST00000476655	1.21515
ENSG00000196547	MAN2A2	20	86.7059	2.44029e-31	1.66355e-29	ENST00000558640	1.21261	ENST00000558290;0.959|ENST00000558161;0.724|ENST00000559717;0.581|ENST00000560451;0.391|
ENSG00000231259	AC125232.1	1	6.36788	1.12103e-38	1.24806e-36	ENST00000452554	1.21172
ENSG00000157106	SMG1	12	46.9652	3.66675e-23	1.49653e-21	ENST00000532700	1.21146	ENST00000561947;0.414|ENST00000446231;0.384|
ENSG00000188033	ZNF490	2	8.95467	0.000587131	0.00266897	ENST00000414906	1.21129
ENSG00000133226	SRRM1	16	74.3236	2.05925e-07	1.69487e-06	ENST00000490543	1.21001
ENSG00000272410	AC022384.1	2	9.80347	6.73162e-05	0.000375386	ENST00000450534	1.2075
ENSG00000141002	TCF25	19	80.3685	8.13856e-13	1.33038e-11	ENST00000564652	1.20724
ENSG00000266931	AC092651.2	1	3.32791	0.00111052	0.00475522	ENST00000592457	1.20601
ENSG00000124356	STAMBP	10	51.7868	9.20489e-07	6.92207e-06	ENST00000478946	1.20385	ENST00000452725;1|ENST00000339566;0.198|
ENSG00000111358	GTF2H3	11	46.745	6.00682e-06	3.98794e-05	ENST00000618160	1.20179	ENST00000543415;0.659|
ENSG00000104231	ZFAND1	17	64.957	1.11404e-10	1.4153e-09	ENST00000521742	1.20038	ENST00000520604;0.61|ENST00000522520;0.502|ENST00000220669;0.349|
ENSG00000113845	TIMMDC1	8	43.9161	3.42334e-05	0.000199969	ENST00000463927	1.20032	ENST00000486418;0.812|
ENSG00000110906	KCTD10	8	34.9388	2.37785e-10	2.89762e-09	ENST00000545759	1.19734	ENST00000228495;0.365|
ENSG00000155275	TRMT44	7	26.456	7.61974e-05	0.000420057	ENST00000513449	1.19679
ENSG00000107262	BAG1	11	52.5197	2.08375e-38	2.29273e-36	ENST00000488499	1.19475	ENST00000379707;0.575|ENST00000641048;0.483|ENST00000634734;0.24|ENST00000379704;0.222|
ENSG00000145088	EAF2	3	10.4786	5.25933e-05	0.000299136	ENST00000490434	1.18642
ENSG00000260518	BMS1P8	3	12.165	2.02223e-12	3.15492e-11	ENST00000565049	1.18422	ENST00000567036;0.988|
ENSG00000182632	CCNYL2	1	4.28135	2.12879e-06	1.51258e-05	ENST00000637719	1.18387
ENSG00000106638	TBL2	15	67.4785	1.31104e-34	1.09632e-32	ENST00000452475	1.17404	ENST00000426966;1.07|ENST00000435792;0.871|ENST00000450285;0.341|
ENSG00000168256	NKIRAS2	10	52.5748	1.4634e-19	4.50635e-18	ENST00000485789	1.17025	ENST00000393885;0.369|ENST00000307641;0.257|
ENSG00000177082	WDR73	12	42.2652	0.000976361	0.00424647	ENST00000558521	1.16921
ENSG00000182903	ZNF721	6	23.9951	0.000105758	0.000565455	ENST00000515578	1.16874
ENSG00000198598	MMP17	6	25.1203	3.03327e-14	5.81763e-13	ENST00000537848	1.16498	ENST00000542142;0.648|ENST00000360564;0.578|
ENSG00000108448	TRIM16L	6	18.6809	0.000275347	0.00134702	ENST00000571708	1.16378
ENSG00000223959	AFG3L1P	15	52.5976	0.000196116	0.000994031	ENST00000557444	1.15774
ENSG00000223812	AC073365.1	5	24.8463	2.37484e-16	5.67039e-15	ENST00000641055	1.1509	ENST00000642133;0.711|ENST00000439804;0.519|
ENSG00000267454	ZNF582-AS1	2	6.37588	0.000791083	0.00351126	ENST00000587979	1.14915
ENSG00000171121	KCNMB3	7	22.7189	6.65417e-27	3.55677e-25	ENST00000392686	1.14694
ENSG00000164663	USP49	4	19.6023	1.09436e-14	2.18814e-13	ENST00000373010	1.14637	ENST00000394253;0.375|
ENSG00000165121	AL353743.1	2	7.4339	0.000760927	0.0033862	ENST00000637846	1.14481
ENSG00000248334	WHAMMP2	3	13.1243	5.69754e-20	1.79865e-18	ENST00000563942	1.13886	ENST00000512149;0.773|
ENSG00000108443	RPS6KB1	8	35.9903	0.000444469	0.00208338	ENST00000472940	1.12939
ENSG00000100162	CENPM	6	28.7649	9.83849e-19	2.81752e-17	ENST00000402338	1.12531	ENST00000402420;0.817|
ENSG00000204149	AGAP6	3	18.0593	1.30313e-08	1.27966e-07	ENST00000618025	1.12528	ENST00000412531;0.492|
ENSG00000169100	SLC25A6	3	22.8273	3.8798e-27	2.1037e-25	ENST00000475167	1.12427	ENST00000484026;0.789|
ENSG00000153066	TXNDC11	5	22.2376	1.71033e-05	0.000105129	ENST00000573174	1.12288
ENSG00000166557	TMED3	5	29.2867	3.96747e-19	1.17927e-17	ENST00000543455	1.12239
ENSG00000136381	IREB2	7	29.9161	0.000504881	0.00233058	ENST00000558570	1.11815
ENSG00000167721	TSR1	5	25.6157	3.61695e-05	0.00021043	ENST00000571806	1.11648
ENSG00000168137	SETD5	19	80.4691	3.12606e-21	1.09325e-19	ENST00000415650	1.11629	ENST00000302463;0.761|ENST00000443339;0.688|ENST00000488236;0.639|ENST00000402198;0.427|ENST00000431285;0.358|
ENSG00000063660	GPC1	1	4.15195	4.32936e-06	2.95134e-05	ENST00000264039	1.11229
ENSG00000149516	MS4A3	5	27.1153	4.79784e-40	5.82396e-38	ENST00000395032	1.10878	ENST00000358152;0.919|ENST00000278865;0.823|
ENSG00000130529	TRPM4	9	39.914	8.9242e-07	6.71635e-06	ENST00000598502	1.10766	ENST00000595519;0.524|
ENSG00000080189	SLC35C2	12	55.1045	1.28623e-06	9.46067e-06	ENST00000424568	1.1066	ENST00000243896;0.535|
ENSG00000259529	AL136295.5	1	5.26505	9.39654e-11	1.20762e-09	ENST00000558468	1.1045
ENSG00000231365	AL359915.2	5	22.2643	1.19064e-10	1.50147e-09	ENST00000445565	1.10367	ENST00000425884;0.803|
ENSG00000205309	NT5M	6	24.2526	1.63127e-10	2.03126e-09	ENST00000483704	1.10366	ENST00000389022;0.619|
ENSG00000132323	ILKAP	10	31.9944	0.000489791	0.00227148	ENST00000467133	1.10153
ENSG00000149257	SERPINH1	9	33.876	1.34464e-05	8.39957e-05	ENST00000533603	1.10139	ENST00000358171;0.0922|
ENSG00000123815	COQ8B	9	36.1339	5.45661e-06	3.6549e-05	ENST00000596455	1.09984
ENSG00000173726	TOMM20	3	15.8159	0.000962988	0.00419121	ENST00000467767	1.09876
ENSG00000070526	ST6GALNAC1	6	33.247	1.13831e-29	7.163e-28	ENST00000359088	1.09416	ENST00000592042;0.377|ENST00000590878;0.321|
ENSG00000159216	RUNX1	8	41.3651	8.25327e-14	1.5224e-12	ENST00000437180	1.09198	ENST00000344691;0.35|
ENSG00000148843	PDCD11	3	16.9649	1.46659e-07	1.23407e-06	ENST00000493610	1.08863	ENST00000369797;0.0965|
ENSG00000205664	BX890604.1	8	38.6224	5.90687e-45	8.68264e-43	ENST00000461011	1.08717	ENST00000490920;0.936|ENST00000475317;0.813|ENST00000483854;0.722|ENST00000471090;0.691|ENST00000425492;0.465|
ENSG00000236956	NF1P8	1	3.79633	7.85398e-05	0.000431446	ENST00000415351	1.08193
ENSG00000130717	UCK1	9	34.3034	2.56045e-11	3.55272e-10	ENST00000491309	1.08188	ENST00000494584;1.07|ENST00000459858;0.963|ENST00000372215;0.235|
ENSG00000166881	NEMP1	3	19.6931	6.65504e-05	0.000371557	ENST00000554340	1.07968	ENST00000300128;0.13|
ENSG00000133028	SCO1	4	21.2057	0.0001177	0.000625041	ENST00000577335	1.07883
ENSG00000149428	HYOU1	15	60.1017	8.49237e-09	8.55375e-08	ENST00000543287	1.07545	ENST00000617285;0.145|
ENSG00000010803	SCMH1	12	54.0605	1.19835e-10	1.51018e-09	ENST00000361191	1.07489	ENST00000326197;0.627|ENST00000337495;0.469|
ENSG00000248596	AC139491.2	2	7.55036	5.48522e-15	1.13661e-13	ENST00000515403	1.07348
ENSG00000272888	LINC01578	8	41.296	1.00858e-109	8.62563e-107	ENST00000557147	1.07259	ENST00000555520;0.917|ENST00000553829;0.888|ENST00000557682;0.852|ENST00000556895;0.794|
ENSG00000196696	AC009022.1	4	16.4	1.44252e-07	1.2149e-06	ENST00000530079	1.07101
ENSG00000197976	AKAP17A	3	19.1511	0.000282635	0.00137873	ENST00000474361	1.06876
ENSG00000105879	CBLL1	7	32.2771	3.43579e-10	4.09401e-09	ENST00000432748	1.0687	ENST00000222597;0.334|
ENSG00000205763	RP9P	2	10.1152	7.20872e-44	1.02752e-41	ENST00000381639	1.06546
ENSG00000111300	NAA25	6	31.8092	2.86569e-10	3.45627e-09	ENST00000549711	1.06535	ENST00000261745;0.101|
ENSG00000232450	AL133517.1	1	3.7036	0.000237289	0.00117831	ENST00000413412	1.06385
ENSG00000168566	SNRNP48	3	18.4215	5.36594e-08	4.81451e-07	ENST00000634363	1.06369
ENSG00000260276	AC022167.2	2	7.66054	1.19357e-06	8.80666e-06	ENST00000565934	1.06266
ENSG00000180747	SMG1P3	6	26.9384	3.45529e-66	1.08352e-63	ENST00000520823	1.06124	ENST00000522841;1.05|ENST00000437413;0.991|
ENSG00000221926	TRIM16	10	30.7461	8.47016e-08	7.38489e-07	ENST00000460728	1.0601	ENST00000416464;0.843|ENST00000577886;0.485|
ENSG00000282458	AC008993.1	7	34.5308	1.84662e-27	1.02188e-25	ENST00000631994	1.0576	ENST00000632292;0.707|ENST00000632506;0.355|
ENSG00000261556	SMG1P7	4	15.977	1.37359e-05	8.56334e-05	ENST00000568855	1.05683	ENST00000565246;0.656|
ENSG00000224032	EPB41L4A-AS1	4	23.6522	1.05796e-74	4.14697e-72	ENST00000427306	1.05666	ENST00000442823;0.947|ENST00000413221;0.828|
ENSG00000276997	AL513314.2	5	16.1404	0.000164778	0.00084986	ENST00000613697	1.05243
ENSG00000104886	PLEKHJ1	9	43.739	3.20628e-07	2.55619e-06	ENST00000591099	1.0491	ENST00000586608;0.641|ENST00000326631;0.14|
ENSG00000204410	MSH5	16	62.1294	8.02356e-09	8.10323e-08	ENST00000463144	1.04765	ENST00000375755;0.435|
ENSG00000110074	FOXRED1	14	53.7904	2.27725e-10	2.78585e-09	ENST00000534315	1.0452
ENSG00000083457	ITGAE	4	16.1366	4.86658e-12	7.28439e-11	ENST00000570360	1.04245	ENST00000572179;0.252|
ENSG00000250251	PKD1P6	5	31.6594	1.3206e-39	1.5433e-37	ENST00000538100	1.04226	ENST00000540075;0.924|ENST00000540502;0.865|ENST00000343738;0.793|ENST00000424133;0.57|
ENSG00000176853	FAM91A1	6	23.1391	5.97836e-05	0.000336372	ENST00000521166	1.04148
ENSG00000137770	CTDSPL2	8	41.2696	0.000342252	0.00164147	ENST00000561189	1.04011
ENSG00000144504	ANKMY1	13	41.7371	7.49492e-05	0.000414025	ENST00000480230	1.03941
ENSG00000174227	PIGG	15	53.3305	0.000187372	0.0009541	ENST00000504187	1.03724	ENST00000453061;0.157|
ENSG00000275778	AC018630.2	2	10.025	1.51426e-09	1.67298e-08	ENST00000536668	1.03514	ENST00000535024;0.662|
ENSG00000100796	PPP4R3A	9	50.2444	0.000520233	0.00239496	ENST00000554308	1.03377
ENSG00000148218	ALAD	4	18.7505	1.48189e-06	1.08027e-05	ENST00000482847	1.0337
ENSG00000255769	GOLGA2P10	6	25.2426	1.2265e-10	1.54462e-09	ENST00000612379	1.03321	ENST00000618004;0.716|ENST00000618267;0.619|
ENSG00000140983	RHOT2	25	123.647	1.08501e-24	4.97912e-23	ENST00000563637	1.02968	ENST00000566214;0.903|ENST00000569675;0.726|ENST00000562708;0.638|ENST00000561983;0.595|
ENSG00000260727	SLC7A5P1	1	5.67689	9.50554e-11	1.2208e-09	ENST00000568957	1.02923
ENSG00000103502	CDIPT	8	38.6785	5.99723e-07	4.6302e-06	ENST00000563415	1.02567	ENST00000566113;0.706|
ENSG00000272752	STAG3L5P-PVRIG2P-PILRB	3	16.1871	3.06532e-10	3.68523e-09	ENST00000444874	1.02535	ENST00000310771;0.776|
ENSG00000226057	PHF2P2	1	3.62195	0.00102423	0.00443215	ENST00000444553	1.02441
ENSG00000224099	AC104823.1	1	4.07384	2.9599e-05	0.000175293	ENST00000413290	1.02351
ENSG00000238035	AC138035.1	3	13.1107	3.21235e-11	4.37974e-10	ENST00000499986	1.01818
ENSG00000106404	CLDN15	3	15.5985	1.03434e-51	2.21148e-49	ENST00000401528	1.01655	ENST00000463331;0.852|
ENSG00000176444	CLK2	7	41.1641	2.17117e-05	0.000131394	ENST00000476983	1.01532
ENSG00000000419	DPM1	5	27.24	0.000277605	0.00135737	ENST00000466152	1.01287
ENSG00000145996	CDKAL1	2	12.8588	3.53307e-09	3.70746e-08	ENST00000613575	1.01262
ENSG00000100473	COCH	13	69.3525	3.56371e-06	2.45429e-05	ENST00000553772	1.01246	ENST00000557065;0.99|
ENSG00000188428	BLOC1S5	5	25.435	9.61016e-07	7.21817e-06	ENST00000627748	1.01118	ENST00000244777;0.693|
ENSG00000253816	AC138866.1	1	5.22289	3.39028e-10	4.04746e-09	ENST00000514522	1.00566
ENSG00000135297	MTO1	13	59.2754	4.51317e-08	4.10616e-07	ENST00000521032	1.00309	ENST00000415954;0.91|
ENSG00000182307	C8orf33	5	28.2726	2.2666e-67	7.35278e-65	ENST00000524395	1.00208	ENST00000530455;0.762|
ENSG00000166900	STX3	7	32.5621	1.32615e-05	8.30332e-05	ENST00000528805	0.999496	ENST00000337979;0.115|
ENSG00000264538	SUZ12P1	7	31.8618	4.7328e-07	3.70261e-06	ENST00000582329	0.999453	ENST00000578195;0.499|
ENSG00000102225	CDK16	14	68.8021	1.43483e-05	8.92146e-05	ENST00000523699	0.997556	ENST00000522234;0.667|
ENSG00000204685	STARD7-AS1	3	13.2277	8.91543e-07	6.71244e-06	ENST00000432267	0.997066
ENSG00000137817	PARP6	11	45.2091	3.76453e-28	2.17938e-26	ENST00000565443	0.996372	ENST00000566844;0.828|ENST00000564610;0.736|ENST00000569795;0.661|
ENSG00000162430	SELENON	3	17.6018	1.61148e-07	1.34755e-06	ENST00000361547	0.995912	ENST00000374315;0.235|
ENSG00000114120	SLC25A36	12	46.5252	0.00100769	0.00436761	ENST00000512506	0.994467	ENST00000446041;0.129|
ENSG00000243716	NPIPB5	14	58.711	3.24591e-21	1.12887e-19	ENST00000415654	0.993804	ENST00000521555;0.433|
ENSG00000274611	TBC1D3	1	5.18021	1.59528e-11	2.26018e-10	ENST00000620215	0.990667
ENSG00000031003	FAM13B	2	13.4324	8.96362e-39	1.00387e-36	ENST00000425075	0.989022	ENST00000033079;0.525|
ENSG00000187735	TCEA1	9	40.8577	5.52422e-05	0.000312784	ENST00000521836	0.98856
ENSG00000260141	AC145350.2	2	7.5111	1.17415e-07	1.00143e-06	ENST00000561541	0.988518
ENSG00000260157	AC233702.1	1	5.46589	3.73865e-15	7.87713e-14	ENST00000618784	0.981658
ENSG00000215114	UBXN2B	5	21.0467	1.10073e-12	1.77617e-11	ENST00000522978	0.981343	ENST00000523409;0.974|ENST00000399598;0.292|
ENSG00000185864	NPIPB4	14	43.1111	4.6317e-06	3.14491e-05	ENST00000542133	0.979797	ENST00000540103;0.742|
ENSG00000272645	GTF2IP20	2	12.2903	1.4296e-26	7.51339e-25	ENST00000634905	0.97772
ENSG00000169062	UPF3A	11	55.2104	1.4157e-06	1.03603e-05	ENST00000484246	0.973068	ENST00000375299;0.213|
ENSG00000143748	NVL	16	62.4713	5.36579e-11	7.13984e-10	ENST00000470903	0.972247	ENST00000391875;0.815|
ENSG00000170222	ADPRM	3	12.9087	0.000126527	0.000665904	ENST00000468843	0.962816
ENSG00000165028	NIPSNAP3B	3	11.6829	2.97317e-05	0.000175968	ENST00000461177	0.961508	ENST00000374762;0.477|
ENSG00000135269	TES	6	28.7646	9.72198e-08	8.39849e-07	ENST00000485009	0.959462	ENST00000358204;0.205|
ENSG00000251474	RPL32P3	5	17.0549	1.88351e-06	1.349e-05	ENST00000510078	0.957761
ENSG00000157823	AP3S2	8	35.2488	3.0419e-22	1.1539e-20	ENST00000423566	0.955991	ENST00000336418;0.441|ENST00000560940;0.383|
ENSG00000175137	SH3BP5L	4	20.113	0.000174381	0.000894488	ENST00000484202	0.9545	ENST00000366472;0.106|
ENSG00000114302	PRKAR2A	5	27.8512	0.000504494	0.00232991	ENST00000296446	0.952232
ENSG00000043514	TRIT1	12	52.1627	1.24749e-13	2.2418e-12	ENST00000492612	0.947905	ENST00000489945;0.915|ENST00000495175;0.488|
ENSG00000124602	UNC5CL	1	4.30677	6.84975e-05	0.000381183	ENST00000244565	0.94296
ENSG00000146833	TRIM4	5	22.2844	1.84906e-18	5.1848e-17	ENST00000354241	0.942877
ENSG00000223573	TINCR	1	4.16678	2.38893e-05	0.000143569	ENST00000448587	0.941847
ENSG00000225648	SBDSP1	5	31.7394	3.52384e-46	5.66676e-44	ENST00000437201	0.94177	ENST00000453858;0.647|ENST00000456312;0.554|ENST00000423945;0.413|ENST00000415772;0.274|
ENSG00000241860	AL627309.5	3	13.922	3.7572e-06	2.57717e-05	ENST00000466557	0.941342
ENSG00000185591	SP1	4	20.8272	9.64192e-09	9.64961e-08	ENST00000327443	0.940937
ENSG00000265479	DTX2P1-UPK3BP1-PMS2P11	2	12.3383	4.11162e-13	6.9506e-12	ENST00000579700	0.940783	ENST00000636308;0.261|
ENSG00000242294	STAG3L5P	4	19.5832	2.38629e-06	1.686e-05	ENST00000493499	0.939316	ENST00000473757;0.603|
ENSG00000187953	PMS2CL	2	11.5387	4.68642e-07	3.66784e-06	ENST00000348899	0.937909	ENST00000486256;0.32|
ENSG00000126012	KDM5C	10	51.0577	0.00083912	0.00369916	ENST00000349663	0.936557
ENSG00000118900	UBN1	9	37.0654	2.2143e-05	0.000133789	ENST00000590769	0.934797	ENST00000586716;0.557|ENST00000592120;0.341|
ENSG00000077458	FAM76B	8	35.8474	6.14446e-09	6.30016e-08	ENST00000398187	0.931977	ENST00000540054;0.588|
ENSG00000254929	AL591684.2	2	7.74615	1.48639e-05	9.22984e-05	ENST00000605970	0.928585
ENSG00000116922	C1orf109	13	68.913	3.76693e-45	5.62499e-43	ENST00000488137	0.926074	ENST00000491797;0.892|ENST00000477060;0.803|ENST00000494120;0.622|ENST00000464085;0.504|ENST00000472584;0.443|ENST00000358011;0.427|ENST00000486637;0.403|
ENSG00000230724	LINC01001	3	17.4979	5.94108e-11	7.83331e-10	ENST00000527683	0.923709	ENST00000526704;0.446|
ENSG00000072501	SMC1A	5	32.6551	4.30157e-08	3.93091e-07	ENST00000375340	0.922991
ENSG00000154316	TDH	3	11.1311	0.000530733	0.00243793	ENST00000525246	0.917924
ENSG00000144161	ZC3H8	6	26.1847	4.5428e-21	1.55405e-19	ENST00000476902	0.912924	ENST00000272570;0.478|ENST00000409573;0.338|
ENSG00000156253	RWDD2B	5	24.5937	1.99771e-13	3.49972e-12	ENST00000286777	0.912471
ENSG00000011295	TTC19	7	32.0801	5.74749e-16	1.32199e-14	ENST00000497842	0.910703	ENST00000475723;0.487|
ENSG00000251003	ZFPM2-AS1	4	13.024	6.04936e-05	0.000339859	ENST00000524045	0.910648
ENSG00000183506	PI4KAP2	9	56.0269	1.90912e-31	1.31096e-29	ENST00000450651	0.906295	ENST00000479693;0.439|
ENSG00000232956	SNHG15	9	39.8973	4.90595e-88	2.6373e-85	ENST00000578968	0.905063
ENSG00000159111	MRPL10	6	31.3948	2.79655e-09	2.9744e-08	ENST00000421763	0.904022
ENSG00000115073	ACTR1B	3	15.905	0.00079749	0.00353886	ENST00000451664	0.903728
ENSG00000186162	CIDECP	6	29.5765	2.33208e-40	2.9252e-38	ENST00000424691	0.903212	ENST00000432401;0.559|ENST00000424471;0.556|
ENSG00000140931	CMTM3	8	32.9122	4.32837e-06	2.95134e-05	ENST00000566756	0.902336	ENST00000567572;0.161|
ENSG00000177646	ACAD9	10	35.2668	0.000802244	0.00355828	ENST00000511227	0.90106
ENSG00000186056	MATN1-AS1	3	15.2327	7.83233e-11	1.01421e-09	ENST00000454613	0.90058	ENST00000414763;0.838|
ENSG00000248049	UBA6-AS1	4	21.5229	2.11143e-22	8.14071e-21	ENST00000498917	0.897176	ENST00000506606;0.551|
ENSG00000136122	BORA	4	19.5877	5.00888e-05	0.000285755	ENST00000464754	0.896527	ENST00000377815;0.488|
ENSG00000282936	AC004706.3	1	4.38935	5.52849e-06	3.69778e-05	ENST00000634965	0.895916
ENSG00000161265	U2AF1L4	15	42.8773	4.32753e-10	5.09585e-09	ENST00000592913	0.895544	ENST00000587987;0.856|
ENSG00000100299	ARSA	5	19.4062	0.000207443	0.00104499	ENST00000551731	0.894716
ENSG00000223756	TSSC2	5	30.3462	5.97654e-25	2.76287e-23	ENST00000530366	0.893677	ENST00000533775;0.585|ENST00000526488;0.368|ENST00000529482;0.302|ENST00000526284;0.247|
ENSG00000205534	SMG1P2	1	6.78585	2.23994e-30	1.45829e-28	ENST00000566127	0.887685
ENSG00000005801	ZNF195	20	78.0819	1.09386e-07	9.3678e-07	ENST00000526501	0.887624	ENST00000528218;0.812|ENST00000399602;0.458|ENST00000429541;0.438|
ENSG00000267002	AC060780.1	5	23.945	2.03044e-06	1.44927e-05	ENST00000634994	0.887081	ENST00000590740;0.18|
ENSG00000132254	ARFIP2	10	49.6478	9.12214e-11	1.17396e-09	ENST00000525235	0.886752	ENST00000614314;0.508|
ENSG00000089685	BIRC5	9	45.9275	5.67468e-06	3.78479e-05	ENST00000590925	0.883597
ENSG00000157259	GATAD1	4	20.8921	3.54117e-34	2.82318e-32	ENST00000645746	0.881809	ENST00000287957;0.503|
ENSG00000204611	ZNF616	5	20.8723	1.97104e-08	1.88632e-07	ENST00000330123	0.881319
ENSG00000214837	LINC01347	1	6.00574	9.86573e-18	2.63296e-16	ENST00000627498	0.880369
ENSG00000214087	ARL16	11	42.7252	7.62653e-13	1.25306e-11	ENST00000573715	0.878835	ENST00000571082;0.767|ENST00000397498;0.62|
ENSG00000106868	SUSD1	6	28.7012	0.000251413	0.00124156	ENST00000415074	0.877236	ENST00000374263;0.693|
ENSG00000152705	CATSPER3	1	3.97697	0.000369079	0.00175981	ENST00000282611	0.874376
ENSG00000140564	FURIN	4	28.8805	0.000290481	0.00141407	ENST00000558794	0.873951
ENSG00000197858	GPAA1	15	58.3967	3.8106e-05	0.000221013	ENST00000527653	0.872502
ENSG00000179818	PCBP1-AS1	25	59.615	5.41528e-12	8.06719e-11	ENST00000458698	0.871582	ENST00000416395;0.843|ENST00000439670;0.759|
ENSG00000273000	AP000347.2	2	7.48904	0.000172832	0.000887753	ENST00000421064	0.868804
ENSG00000214189	ZNF788P	4	17.0745	7.99534e-12	1.17617e-10	ENST00000397755	0.868599	ENST00000430298;0.188|
ENSG00000072609	CHFR	13	48.4364	0.00105916	0.00456123	ENST00000511001	0.868346
ENSG00000068028	RASSF1	8	38.8696	1.80575e-81	8.28662e-79	ENST00000327761	0.86754	ENST00000395117;0.611|ENST00000359365;0.494|
ENSG00000198001	IRAK4	10	36.1299	0.000391916	0.00185975	ENST00000547521	0.865594
ENSG00000140463	BBS4	8	31.3071	1.42225e-14	2.80205e-13	ENST00000562084	0.862372	ENST00000268057;0.326|
ENSG00000125459	MSTO1	16	70.897	2.20983e-05	0.000133562	ENST00000473327	0.860706	ENST00000483734;0.419|
ENSG00000103994	ZNF106	5	29.2352	1.35999e-12	2.16482e-11	ENST00000565380	0.859634	ENST00000565500;0.838|ENST00000564754;0.515|
ENSG00000172932	ANKRD13D	14	47.9505	2.76568e-05	0.000164789	ENST00000308440	0.859201	ENST00000447274;0.565|
ENSG00000183604	SMG1P5	3	13.7869	5.56318e-52	1.20312e-49	ENST00000411546	0.858613
ENSG00000070081	NUCB2	11	52.82	3.06765e-09	3.24439e-08	ENST00000532240	0.857978	ENST00000529010;0.493|
ENSG00000227232	WASH7P	1	7.933	1.25152e-45	1.97877e-43	ENST00000488147	0.857603
ENSG00000276805	AL133216.2	1	6.46069	8.98013e-26	4.45808e-24	ENST00000622550	0.857094
ENSG00000100644	HIF1A	5	25.7981	6.72244e-06	4.42557e-05	ENST00000394997	0.855113	ENST00000557446;0.707|
ENSG00000182841	RRP7BP	5	23.8506	4.01374e-20	1.28433e-18	ENST00000566851	0.853124	ENST00000458605;0.507|ENST00000357802;0.452|
ENSG00000242588	AC108010.1	1	5.76009	2.54149e-12	3.93242e-11	ENST00000605862	0.85249
ENSG00000243967	NBPF5P	1	4.08203	0.00115207	0.00491078	ENST00000357046	0.851046
ENSG00000235027	AC068580.3	1	4.24869	7.56695e-05	0.000417513	ENST00000449248	0.850931
ENSG00000156795	WDYHV1	9	34.5076	7.94673e-05	0.000436294	ENST00000523551	0.848937
ENSG00000100226	GTPBP1	4	19.3954	2.51214e-06	1.76629e-05	ENST00000418601	0.848494
ENSG00000113739	STC2	3	14.8538	8.57865e-59	2.21106e-56	ENST00000265087	0.843779	ENST00000519511;0.681|
ENSG00000124333	VAMP7	6	29.8796	1.1546e-06	8.54256e-06	ENST00000488344	0.843479
ENSG00000157212	PAXIP1	6	25.8092	1.56754e-09	1.72778e-08	ENST00000457196	0.840338	ENST00000473219;0.631|
ENSG00000138413	IDH1	6	29.3114	2.30945e-06	1.63477e-05	ENST00000415282	0.840198	ENST00000415913;0.559|ENST00000345146;0.155|
ENSG00000205212	CCDC144NL	3	15.4876	4.03355e-18	1.10629e-16	ENST00000539177	0.839739	ENST00000539484;0.632|ENST00000327925;0.499|
ENSG00000110583	NAA40	6	26.2228	9.8288e-11	1.25888e-09	ENST00000534965	0.838547	ENST00000377793;0.245|
ENSG00000113013	HSPA9	11	50.4348	0.000366543	0.0017495	ENST00000506477	0.836163
ENSG00000125520	SLC2A4RG	8	40.6254	2.6427e-05	0.000157849	ENST00000482718	0.835895	ENST00000496425;0.792|
ENSG00000268119	AC010615.2	5	27.0246	1.77108e-10	2.19518e-09	ENST00000597444	0.83505	ENST00000596705;0.48|ENST00000599993;0.395|ENST00000594557;0.314|
ENSG00000280828	AC090114.3	1	4.89107	6.38763e-07	4.90144e-06	ENST00000479267	0.833604
ENSG00000251079	BMS1P2	1	4.73863	1.04184e-05	6.63452e-05	ENST00000532854	0.833379
ENSG00000253352	TUG1	10	54.3495	2.13377e-17	5.57595e-16	ENST00000643071	0.83291	ENST00000643077;0.498|ENST00000644773;0.345|
ENSG00000145908	ZNF300	4	20.8938	1.97883e-05	0.000120491	ENST00000274599	0.830995
ENSG00000245164	LINC00861	2	8.31022	1.04026e-11	1.51022e-10	ENST00000500989	0.830121
ENSG00000102302	FGD1	1	5.78621	2.40761e-14	4.6511e-13	ENST00000375135	0.829946
ENSG00000257893	LINC02404	1	6.86619	3.34347e-33	2.5163e-31	ENST00000546710	0.829575
ENSG00000173728	C1orf100	2	7.96195	1.71701e-05	0.00010547	ENST00000470211	0.829181
ENSG00000185304	RGPD2	2	11.747	6.15216e-08	5.46004e-07	ENST00000638730	0.827361	ENST00000398146;0.411|
ENSG00000135926	TMBIM1	10	35.3939	7.04459e-06	4.62632e-05	ENST00000445635	0.826915	ENST00000258412;0.0951|
ENSG00000220804	LINC01881	5	13.6952	0.000574539	0.00261869	ENST00000614114	0.825915
ENSG00000284906	AC091057.6	2	10.3128	4.50495e-08	4.10066e-07	ENST00000622744	0.824571
ENSG00000119688	ABCD4	15	50.353	8.38584e-06	5.42198e-05	ENST00000481348	0.822968
ENSG00000005100	DHX33	4	21.327	0.000776117	0.00345135	ENST00000574023	0.822964
ENSG00000189223	PAX8-AS1	17	61.5631	6.73331e-06	4.43117e-05	ENST00000451179	0.822446
ENSG00000065526	SPEN	3	18.6753	5.32556e-20	1.68688e-18	ENST00000471538	0.821373	ENST00000375759;0.295|
ENSG00000106144	CASP2	4	22.0041	3.76194e-10	4.46286e-09	ENST00000493642	0.821217	ENST00000310447;0.169|
ENSG00000107625	DDX50	5	23.2282	2.56679e-16	6.11317e-15	ENST00000483593	0.817597	ENST00000471475;0.79|ENST00000373585;0.131|
ENSG00000267645	AC105052.3	1	6.95415	8.93153e-15	1.8128e-13	ENST00000476151	0.815501
ENSG00000146556	WASH2P	2	13.8	1.03638e-16	2.5423e-15	ENST00000453662	0.812027
ENSG00000087206	UIMC1	11	42.0779	0.000116557	0.000619671	ENST00000510698	0.810921
ENSG00000134294	SLC38A2	11	39.429	0.000528119	0.0024271	ENST00000549258	0.810463
ENSG00000197461	PDGFA	2	6.52885	2.14232e-09	2.31381e-08	ENST00000402802	0.810186
ENSG00000152117	AC073869.1	2	11.1201	2.79138e-27	1.53119e-25	ENST00000438378	0.807916
ENSG00000242288	AC022400.3	1	5.341	0.00013834	0.000723622	ENST00000399449	0.806149
ENSG00000151917	BEND6	2	9.08716	5.89389e-05	0.000332017	ENST00000370746	0.805848
ENSG00000144407	PTH2R	2	8.59894	6.88654e-07	5.25853e-06	ENST00000487472	0.803131	ENST00000419079;0.708|
ENSG00000131470	PSMC3IP	7	32.6199	1.29795e-24	5.91306e-23	ENST00000590760	0.80273	ENST00000393795;0.7|
ENSG00000180229	HERC2P3	12	48.4273	3.238e-11	4.41152e-10	ENST00000428453	0.801291	ENST00000414804;0.614|
ENSG00000104228	TRIM35	2	11.6905	2.65125e-05	0.00015831	ENST00000521253	0.799292	ENST00000305364;0.165|
ENSG00000144485	HES6	7	39.3001	0.000234471	0.00116646	ENST00000450098	0.798222
ENSG00000132406	TMEM128	2	12.6817	0.000319332	0.00153899	ENST00000254742	0.797823
ENSG00000217576	AL158066.1	1	5.61296	5.14404e-07	4.01099e-06	ENST00000451298	0.796081
ENSG00000125107	CNOT1	14	65.7218	2.88315e-08	2.70286e-07	ENST00000569882	0.795776	ENST00000569240;0.221|
ENSG00000214783	POLR2J4	2	9.07115	3.32595e-08	3.08113e-07	ENST00000427076	0.795236	ENST00000422304;0.775|
ENSG00000182378	PLCXD1	8	34.179	3.14292e-05	0.000185083	ENST00000381663	0.794896
ENSG00000119912	IDE	4	22.0205	5.62081e-05	0.000317679	ENST00000478361	0.792357
ENSG00000100083	GGA1	17	63.7745	0.000164577	0.000849292	ENST00000326597	0.790406
ENSG00000100263	RHBDD3	6	28.3036	4.64229e-38	4.99112e-36	ENST00000496342	0.788495	ENST00000493894;0.767|ENST00000216085;0.43|
ENSG00000204344	STK19	12	50.608	5.24347e-06	3.52846e-05	ENST00000473983	0.788304
ENSG00000104805	NUCB1	10	53.4951	2.80806e-05	0.000166984	ENST00000411700	0.787641
ENSG00000131791	PRKAB2	3	13.5544	3.1663e-38	3.4636e-36	ENST00000254101	0.785752
ENSG00000126215	XRCC3	11	45.0713	0.000127036	0.00066821	ENST00000554913	0.783605
ENSG00000184702	2005-09-01	11	58.5068	8.18802e-10	9.33683e-09	ENST00000490204	0.782984	ENST00000470814;0.385|
ENSG00000243279	PRAF2	3	8.01212	0.000266816	0.00130971	ENST00000553851	0.781958
ENSG00000125877	ITPA	9	40.045	2.01855e-10	2.47905e-09	ENST00000460550	0.780731
ENSG00000110697	PITPNM1	10	41.0077	7.66619e-07	5.82079e-06	ENST00000526450	0.77984	ENST00000436757;0.462|
ENSG00000260528	FAM157C	4	17.2622	4.43201e-05	0.000254854	ENST00000563357	0.777431
ENSG00000197857	ZNF44	4	13.0582	3.08319e-06	2.14025e-05	ENST00000356109	0.777034	ENST00000355684;0.654|
ENSG00000176261	ZBTB8OS	12	54.0759	1.56107e-07	1.30773e-06	ENST00000479075	0.771128	ENST00000492007;0.614|ENST00000473294;0.443|
ENSG00000090857	PDPR	7	30.6395	1.37502e-06	1.00783e-05	ENST00000561920	0.770008	ENST00000288050;0.17|
ENSG00000272328	AC007128.2	2	7.3865	0.000177073	0.000907059	ENST00000606016	0.769802
ENSG00000124370	MCEE	4	15.443	8.13963e-05	0.000445843	ENST00000494660	0.768121
ENSG00000149541	B3GAT3	5	26.7037	0.00113504	0.00484917	ENST00000534026	0.766373
ENSG00000107731	UNC5B	1	5.3399	9.05169e-05	0.000490517	ENST00000335350	0.765936
ENSG00000100038	TOP3B	14	67.9161	1.21282e-11	1.73927e-10	ENST00000436282	0.763684	ENST00000456075;0.558|ENST00000444502;0.379|
ENSG00000141391	PRELID3A	4	17.5513	1.35999e-09	1.50607e-08	ENST00000336990	0.759294	ENST00000440960;0.531|ENST00000590956;0.522|
ENSG00000183458	AC138932.1	1	8.00343	5.3268e-10	6.2135e-09	ENST00000534164	0.759236
ENSG00000198265	HELZ	6	25.3205	2.96307e-05	0.000175425	ENST00000580168	0.759185
ENSG00000076513	ANKRD13A	7	34.9435	1.81111e-10	2.24037e-09	ENST00000553025	0.757955	ENST00000550404;0.385|ENST00000261739;0.252|
ENSG00000024048	UBR2	2	15.1585	0.000680384	0.00305596	ENST00000372899	0.757688
ENSG00000168813	ZNF507	5	25.8519	0.000539385	0.00247344	ENST00000544431	0.755234
ENSG00000137404	NRM	8	40.8607	4.00428e-05	0.000231532	ENST00000462857	0.754201
ENSG00000092847	AGO1	3	21.2579	8.22393e-05	0.000449806	ENST00000373206	0.753983
ENSG00000233382	NKAPP1	2	8.88571	1.56735e-05	9.70055e-05	ENST00000452254	0.751834
ENSG00000215302	AC127502.1	2	8.05454	2.38912e-05	0.000143569	ENST00000399971	0.749765
ENSG00000137309	HMGA1	6	55.0684	2.97543e-07	2.38393e-06	ENST00000478214	0.748013
ENSG00000067191	CACNB1	2	8.26957	3.32227e-13	5.69295e-12	ENST00000622445	0.747025
ENSG00000266338	NBPF15	4	19.8891	3.27582e-08	3.04368e-07	ENST00000579734	0.745695	ENST00000584793;0.492|
ENSG00000188130	MAPK12	11	53.8778	0.00030637	0.00148441	ENST00000467891	0.744939	ENST00000488504;0.429|
ENSG00000138760	SCARB2	6	24.3487	9.12257e-09	9.16397e-08	ENST00000638295	0.744253	ENST00000264896;0.154|
ENSG00000268043	NBPF12	4	21.6504	0.000150203	0.000779389	ENST00000617864	0.743582
ENSG00000173209	AHSA2P	9	34.1246	2.52668e-08	2.38293e-07	ENST00000357022	0.741864	ENST00000642732;0.596|
ENSG00000130559	CAMSAP1	3	21.8928	1.79796e-10	2.22556e-09	ENST00000409386	0.740801
ENSG00000174669	SLC29A2	7	34.4662	4.35372e-21	1.49208e-19	ENST00000540386	0.740767	ENST00000619145;0.695|ENST00000357440;0.332|
ENSG00000248643	RBM14-RBM4	3	16.7175	1.34247e-06	9.8551e-06	ENST00000421355	0.739141
ENSG00000107021	TBC1D13	3	14.89	2.60488e-05	0.000155837	ENST00000475097	0.738012	ENST00000372648;0.11|
ENSG00000229180	AC006001.3	6	29.5944	7.9037e-09	8.00366e-08	ENST00000449307	0.737157
ENSG00000254701	AC138866.2	1	4.80285	0.00011501	0.000612484	ENST00000508650	0.736048
ENSG00000214293	APTR	5	21.6085	1.26868e-08	1.2491e-07	ENST00000440088	0.73548	ENST00000398043;0.399|ENST00000416650;0.341|
ENSG00000136682	CBWD2	8	39.8919	5.49519e-22	2.04332e-20	ENST00000358604	0.734544	ENST00000456188;0.729|ENST00000416503;0.551|
ENSG00000243302	AC018638.4	1	5.99886	0.00031762	0.00153231	ENST00000465971	0.732033
ENSG00000136010	ALDH1L2	2	10.2277	4.6904e-26	2.3787e-24	ENST00000258494	0.731998
ENSG00000223509	AC135983.2	2	10.336	4.09735e-13	6.9327e-12	ENST00000561563	0.72782
ENSG00000205885	C1RL-AS1	2	8.93682	5.75507e-05	0.00032478	ENST00000541775	0.72658
ENSG00000225107	AC092484.1	1	4.21673	0.000681019	0.00305808	ENST00000420548	0.725037
ENSG00000106948	AKNA	4	17.1896	9.48649e-14	1.73627e-12	ENST00000374088	0.72488
ENSG00000278931	CR381670.1	1	5.46109	5.50804e-09	5.67856e-08	ENST00000624291	0.723549
ENSG00000106327	TFR2	11	55.5451	0.00113984	0.00486529	ENST00000465294	0.723418
ENSG00000242338	BMS1P4	1	4.98835	1.049e-05	6.67694e-05	ENST00000584747	0.723389
ENSG00000205746	AC126755.1	3	17.396	5.58375e-19	1.63388e-17	ENST00000545152	0.723297	ENST00000525846;0.704|
ENSG00000182484	WASH6P	13	61.5407	7.38235e-22	2.71818e-20	ENST00000482170	0.722732	ENST00000496011;0.712|ENST00000483286;0.707|ENST00000460206;0.403|
ENSG00000162669	HFM1	4	10.4894	0.000175197	0.000898183	ENST00000370425	0.721789
ENSG00000073536	NLE1	7	41.6624	4.54751e-23	1.83608e-21	ENST00000589367	0.720065	ENST00000586869;0.657|
ENSG00000253877	LINC01608	2	8.45832	1.00292e-05	6.40091e-05	ENST00000524283	0.718289	ENST00000523557;0.709|
ENSG00000136059	VILL	5	24.4551	2.23224e-15	4.8331e-14	ENST00000383759	0.71768	ENST00000484717;0.607|
ENSG00000128165	ADM2	1	6.16981	1.8066e-14	3.52605e-13	ENST00000395738	0.716861
ENSG00000148248	SURF4	4	27.2621	7.75977e-15	1.58352e-13	ENST00000613129	0.716577	ENST00000371989;0.154|
ENSG00000145391	SETD7	2	7.40652	5.34713e-07	4.16072e-06	ENST00000274031	0.716456
ENSG00000234420	ZNF37BP	4	19.1763	8.05651e-21	2.71654e-19	ENST00000452075	0.716099
ENSG00000125779	PANK2	10	48.6101	2.72949e-11	3.76505e-10	ENST00000471830	0.714639	ENST00000336066;0.586|
ENSG00000279208	CR381653.2	1	4.68435	5.12791e-05	0.000292192	ENST00000624041	0.713446
ENSG00000163626	COX18	5	27.4477	8.71613e-06	5.62008e-05	ENST00000510031	0.713324	ENST00000449739;0.172|
ENSG00000118046	STK11	7	41.5703	3.36708e-05	0.00019705	ENST00000589152	0.711414	ENST00000586358;0.645|ENST00000586243;0.112|
ENSG00000284879	AC133644.3	2	12.6385	1.99614e-19	6.04788e-18	ENST00000646855	0.709433	ENST00000643276;0.465|
ENSG00000269713	NBPF9	5	25.4852	6.74837e-11	8.8174e-10	ENST00000615421	0.707412	ENST00000621645;0.44|
ENSG00000117448	AKR1A1	9	53.0379	6.20607e-18	1.68253e-16	ENST00000471651	0.707115	ENST00000497973;0.589|ENST00000473038;0.56|ENST00000434299;0.272|
ENSG00000110665	C11orf21	2	5.81988	0.000983003	0.00427042	ENST00000381153	0.706618
ENSG00000174365	SNHG11	10	39.4143	7.51613e-10	8.61767e-09	ENST00000359074	0.706607
ENSG00000204256	BRD2	14	80.3653	7.4804e-43	1.03488e-40	ENST00000496118	0.705376	ENST00000495733;0.624|ENST00000464592;0.515|ENST00000482914;0.502|ENST00000374825;0.44|ENST00000607833;0.176|
ENSG00000144040	SFXN5	11	35.7544	3.82783e-10	4.53816e-09	ENST00000472259	0.704626	ENST00000272433;0.356|
ENSG00000140450	ARRDC4	1	6.6949	2.08741e-21	7.42432e-20	ENST00000268042	0.703058
ENSG00000077157	PPP1R12B	6	18.4901	2.24169e-06	1.5892e-05	ENST00000391959	0.701725
ENSG00000109189	USP46	3	18.1165	1.06186e-08	1.05652e-07	ENST00000514536	0.700607	ENST00000451218;0.328|
ENSG00000128915	ICE2	16	63.967	2.05306e-05	0.000124809	ENST00000558512	0.697056
ENSG00000270231	NBPF8	1	6.90085	2.32953e-23	9.633e-22	ENST00000583271	0.696937
ENSG00000125772	GPCPD1	3	15.5791	3.428e-08	3.17294e-07	ENST00000481690	0.694604	ENST00000379019;0.298|
ENSG00000196312	MFSD14C	9	41.7629	5.4641e-15	1.13349e-13	ENST00000637409	0.693825	ENST00000647176;0.443|
ENSG00000187172	BAGE2	3	12.5815	4.77455e-11	6.40293e-10	ENST00000470054	0.693146
ENSG00000160072	ATAD3B	5	33.9496	1.17838e-09	1.31658e-08	ENST00000472194	0.691974
ENSG00000125844	RRBP1	6	29.0694	0.000122045	0.000645022	ENST00000377813	0.691237
ENSG00000008300	CELSR3	2	9.71477	6.29955e-08	5.58295e-07	ENST00000164024	0.687343
ENSG00000164237	CMBL	6	32.4932	1.78261e-23	7.40391e-22	ENST00000506821	0.687308	ENST00000511963;0.613|ENST00000296658;0.109|
ENSG00000167528	ZNF641	4	20.3047	0.000752147	0.00335268	ENST00000547026	0.686683
ENSG00000250151	ARPC4-TTLL3	4	16.687	4.86635e-07	3.80392e-06	ENST00000424442	0.684484
ENSG00000081721	DUSP12	4	20.4618	7.74531e-11	1.00502e-09	ENST00000464004	0.684352	ENST00000367943;0.142|
ENSG00000104825	NFKBIB	5	29.1985	2.90823e-41	3.77368e-39	ENST00000509705	0.683866	ENST00000572515;0.587|
ENSG00000146063	TRIM41	7	34.9984	1.6087e-05	9.93088e-05	ENST00000508930	0.682907	ENST00000315073;0.138|
ENSG00000250462	LRRC37BP1	1	5.01456	3.37039e-05	0.000197182	ENST00000417404	0.682573
ENSG00000162772	ATF3	5	18.5729	2.21797e-31	1.5175e-29	ENST00000341491	0.682334
ENSG00000182685	BRICD5	3	9.57906	0.000174109	0.000893654	ENST00000328540	0.682309
ENSG00000214135	AC132008.2	4	22.114	1.80069e-11	2.53593e-10	ENST00000414207	0.681261	ENST00000437008;0.481|ENST00000418868;0.303|
ENSG00000229413	AC018638.1	1	4.36582	0.000701739	0.00314662	ENST00000414464	0.681006
ENSG00000151233	GXYLT1	2	12.6949	1.38839e-20	4.61529e-19	ENST00000280876	0.680557	ENST00000398675;0.476|
ENSG00000112562	SMOC2	1	5.09745	5.10901e-06	3.44291e-05	ENST00000356284	0.680247
ENSG00000149716	ORAOV1	10	39.0766	1.93141e-14	3.75796e-13	ENST00000279147	0.6795
ENSG00000138795	LEF1	8	35.8091	6.14941e-08	5.46004e-07	ENST00000265165	0.677618
ENSG00000218226	TATDN2P2	1	5.75487	7.50489e-10	8.61003e-09	ENST00000403590	0.677581
ENSG00000203739	AL645568.1	2	8.05092	0.000423114	0.00199621	ENST00000367716	0.674044
ENSG00000245680	ZNF585B	7	21.3785	0.000816969	0.00361592	ENST00000532828	0.671636
ENSG00000276293	PIP4K2B	3	17.7272	1.68061e-05	0.000103538	ENST00000617781	0.670752	ENST00000619039;0.0977|
ENSG00000138750	NUP54	11	44.3969	0.00010563	0.000565043	ENST00000512151	0.670519
ENSG00000181404	WASHC1	1	7.19178	1.03604e-27	5.85377e-26	ENST00000442898	0.670304
ENSG00000244509	APOBEC3C	2	15.3001	1.95396e-05	0.000119131	ENST00000428892	0.669676
ENSG00000105186	ANKRD27	5	22.0575	8.1738e-07	6.17631e-06	ENST00000587352	0.668061	ENST00000588700;0.5|
ENSG00000015133	CCDC88C	5	21.6876	2.47924e-22	9.48106e-21	ENST00000556726	0.667489	ENST00000389857;0.503|
ENSG00000248103	AC008443.3	1	5.39746	5.15202e-06	3.46941e-05	ENST00000412295	0.667352
ENSG00000237094	AL732372.2	19	66.0589	0.00071999	0.00322155	ENST00000599771	0.666485
ENSG00000196924	FLNA	12	64.3572	1.69972e-05	0.000104682	ENST00000422373	0.664289	ENST00000369856;0.0765|
ENSG00000164024	METAP1	8	30.1676	0.000411981	0.0019471	ENST00000507537	0.66325
ENSG00000227706	AL713998.1	1	9.80408	2.2822e-85	1.10101e-82	ENST00000412872	0.662592
ENSG00000273136	NBPF26	6	20.3704	2.45516e-07	1.99112e-06	ENST00000609741	0.66173	ENST00000620612;0.377|
ENSG00000146733	PSPH	10	47.2911	5.38593e-05	0.00030569	ENST00000427797	0.661682	ENST00000395471;0.214|
ENSG00000246985	SOCS2-AS1	4	15.2688	3.46551e-08	3.20253e-07	ENST00000500986	0.661594
ENSG00000176273	SLC35G1	4	19.8485	9.8839e-07	7.40899e-06	ENST00000483386	0.661158
ENSG00000229358	DPY19L1P1	1	4.74403	0.00011215	0.0005981	ENST00000417811	0.66072
ENSG00000180902	D2HGDH	8	28.424	4.78386e-05	0.000273998	ENST00000436747	0.660278
ENSG00000176826	FKBP9P1	2	7.55917	0.000247723	0.00122494	ENST00000455909	0.659783
ENSG00000137073	UBAP2	9	38.8253	0.000869218	0.003822	ENST00000629575	0.659765
ENSG00000064489	BORCS8-MEF2B	5	19.0267	2.55994e-05	0.000153295	ENST00000602804	0.659329
ENSG00000278950	AC138907.8	1	4.65035	0.000522113	0.00240185	ENST00000623981	0.658543
ENSG00000165792	METTL17	14	58.3929	2.17835e-05	0.000131772	ENST00000557550	0.658061
ENSG00000188283	ZNF383	6	21.9932	1.8486e-08	1.7791e-07	ENST00000589413	0.65791	ENST00000352998;0.491|
ENSG00000182858	ALG12	2	11.8481	9.25528e-09	9.28737e-08	ENST00000492791	0.656416	ENST00000330817;0.315|
ENSG00000114439	BBX	2	12.2089	1.08055e-06	8.02947e-06	ENST00000325805	0.656388	ENST00000415149;0.248|
ENSG00000124224	PPP4R1L	5	18.6691	4.92398e-06	3.33134e-05	ENST00000497138	0.656256
ENSG00000140521	POLG	12	53.485	0.00114051	0.00486652	ENST00000631044	0.655998
ENSG00000213468	FIRRE	2	9.80743	0.000318481	0.00153568	ENST00000637577	0.654868
ENSG00000232860	SMG7-AS1	1	4.47558	0.000589218	0.00267781	ENST00000624060	0.653941
ENSG00000111981	ULBP1	1	5.58203	6.40152e-08	5.66249e-07	ENST00000229708	0.653878
ENSG00000022840	RNF10	12	53.7828	3.5875e-12	5.45225e-11	ENST00000538796	0.653402	ENST00000535470;0.609|ENST00000325954;0.147|
ENSG00000157429	ZNF19	3	9.4845	0.000790667	0.00351024	ENST00000569717	0.653166
ENSG00000049167	ERCC8	9	37.031	0.000216946	0.00108733	ENST00000643708	0.650823
ENSG00000092621	PHGDH	15	48.3818	2.55492e-07	2.06756e-06	ENST00000496756	0.650803	ENST00000641927;0.584|
ENSG00000007314	SCN4A	2	7.72086	0.000536194	0.00246001	ENST00000435607	0.650555
ENSG00000198700	IPO9	3	18.9381	4.35438e-11	5.86875e-10	ENST00000464348	0.649967	ENST00000361565;0.11|
ENSG00000214176	PLEKHM1P1	5	19.9204	1.18176e-05	7.45384e-05	ENST00000578036	0.64897
ENSG00000172250	SERHL	2	8.0411	2.75423e-05	0.000164198	ENST00000359906	0.648825
ENSG00000136710	CCDC115	4	25.9966	8.89417e-10	1.00992e-08	ENST00000442217	0.648359
ENSG00000140632	GLYR1	8	47.7831	1.70904e-16	4.12055e-15	ENST00000588732	0.647041	ENST00000591451;0.562|
ENSG00000065060	UHRF1BP1	2	14.1436	1.30349e-13	2.34019e-12	ENST00000452449	0.646657	ENST00000192788;0.221|
ENSG00000283050	GTF2IP12	2	10.9655	4.36827e-08	3.98589e-07	ENST00000634317	0.646346
ENSG00000251022	THAP9-AS1	10	39.9173	2.08382e-18	5.82572e-17	ENST00000512932	0.645477	ENST00000511271;0.612|ENST00000504520;0.375|
ENSG00000064393	HIPK2	3	17.4677	1.92025e-14	3.74012e-13	ENST00000428878	0.645344	ENST00000406875;0.325|
ENSG00000245556	SCAMP1-AS1	1	6.9009	1.69426e-21	6.07191e-20	ENST00000421004	0.645211
ENSG00000204152	TIMM23B	4	20.8801	7.96083e-11	1.02944e-09	ENST00000483296	0.643935	ENST00000478381;0.284|
ENSG00000262001	DLGAP1-AS2	2	12.5084	1.11069e-08	1.10394e-07	ENST00000573177	0.643654	ENST00000572856;0.23|
ENSG00000240230	COX19	2	10.3585	5.42338e-38	5.76502e-36	ENST00000344111	0.643068
ENSG00000204177	BMS1P1	1	6.41741	1.89999e-14	3.70448e-13	ENST00000580094	0.642082
ENSG00000104164	BLOC1S6	14	52.6127	7.27567e-06	4.75649e-05	ENST00000567523	0.641975	ENST00000220531;0.148|
ENSG00000260404	AC110079.1	1	7.019	1.79649e-08	1.73338e-07	ENST00000567913	0.639198
ENSG00000136021	SCYL2	4	22.8805	2.11501e-06	1.50393e-05	ENST00000549687	0.637773
ENSG00000178209	PLEC	8	50.5176	3.07613e-05	0.000181548	ENST00000527096	0.637735
ENSG00000196268	ZNF493	7	26.8702	3.13756e-10	3.75769e-09	ENST00000392288	0.637723
ENSG00000219481	NBPF1	6	36.1025	1.54288e-13	2.72832e-12	ENST00000392963	0.634624	ENST00000430580;0.378|
ENSG00000226180	AC010536.1	1	5.79611	5.71192e-09	5.87588e-08	ENST00000538868	0.6327
ENSG00000187961	KLHL17	5	28.1192	1.60879e-05	9.93088e-05	ENST00000466300	0.631203	ENST00000622660;0.514|
ENSG00000145016	RUBCN	5	24.948	7.67611e-05	0.000422895	ENST00000449205	0.63048	ENST00000273582;0.169|
ENSG00000127452	FBXL12	11	46.0508	1.37952e-05	8.59174e-05	ENST00000586651	0.630082
ENSG00000265972	TXNIP	3	17.922	9.59586e-60	2.57923e-57	ENST00000582401	0.629152
ENSG00000189298	ZKSCAN3	3	18.5288	5.02701e-05	0.000286703	ENST00000377255	0.627788
ENSG00000253326	AL606534.4	1	5.07392	0.000263529	0.00129426	ENST00000517560	0.626252
ENSG00000088833	NSFL1C	10	58.2201	8.9774e-05	0.000487193	ENST00000470376	0.626169	ENST00000555944;0.478|
ENSG00000117523	PRRC2C	10	58.6975	5.06635e-06	3.42029e-05	ENST00000476522	0.625787	ENST00000338920;0.426|
ENSG00000215154	AC141586.1	1	6.84328	2.29834e-19	6.93001e-18	ENST00000399702	0.624952
ENSG00000164307	ERAP1	3	13.897	1.37696e-14	2.71567e-13	ENST00000296754	0.624825	ENST00000443439;0.35|
ENSG00000117013	KCNQ4	3	11.2468	2.07751e-06	1.4795e-05	ENST00000642618	0.624727
ENSG00000253651	SOD1P3	1	4.72258	0.000275211	0.00134671	ENST00000518682	0.62357
ENSG00000069493	CLEC2D	1	5.20437	6.90856e-06	4.54015e-05	ENST00000290855	0.622552
ENSG00000105726	ATP13A1	10	39.2263	0.000387898	0.00184208	ENST00000474955	0.614789
ENSG00000133863	TEX15	4	22.0661	3.99476e-09	4.16407e-08	ENST00000638951	0.61449	ENST00000643185;0.5|
ENSG00000160710	ADAR	9	42.8785	4.80568e-05	0.000275164	ENST00000529168	0.613567
ENSG00000166813	KIF7	2	7.81325	8.59911e-06	5.55224e-05	ENST00000394412	0.612398
ENSG00000160948	VPS28	15	72.2502	0.000146844	0.000763434	ENST00000526204	0.612346
ENSG00000226435	ANKRD18DP	2	9.15279	5.61998e-06	3.7523e-05	ENST00000335478	0.611878
ENSG00000234449	FAM239A	3	19.2049	3.64751e-45	5.49023e-43	ENST00000438107	0.611439	ENST00000381108;0.336|
ENSG00000132953	XPO4	2	13.0336	1.57508e-05	9.74198e-05	ENST00000490513	0.61091	ENST00000255305;0.183|
ENSG00000276550	HERC2P2	4	20.0326	0.000646342	0.00291489	ENST00000619021	0.607472
ENSG00000109854	HTATIP2	7	36.5391	0.000853659	0.00375798	ENST00000451739	0.606677
ENSG00000233822	HIST1H2BN	3	18.7293	7.17657e-28	4.10417e-26	ENST00000606613	0.60554	ENST00000612898;0.586|ENST00000449538;0.575|
ENSG00000204091	TDRG1	2	6.45812	0.000248006	0.00122602	ENST00000373170	0.605492
ENSG00000123689	G0S2	1	4.94973	9.73736e-05	0.000524953	ENST00000367029	0.605067
ENSG00000124613	ZNF391	2	10.1556	3.71164e-16	8.67509e-15	ENST00000244576	0.604503
ENSG00000259660	DNM1P47	2	8.63493	0.000177924	0.000910677	ENST00000571780	0.602952
ENSG00000160299	PCNT	6	27.2386	1.65168e-07	1.37994e-06	ENST00000480896	0.601912	ENST00000359568;0.227|
ENSG00000140044	JDP2	3	11.6585	4.82287e-06	3.27117e-05	ENST00000267569	0.601855
ENSG00000145545	SRD5A1	4	24.2163	1.95164e-17	5.1071e-16	ENST00000510531	0.600136	ENST00000504286;0.54|ENST00000274192;0.436|
ENSG00000165168	CYBB	1	4.9829	8.94217e-05	0.000485701	ENST00000378588	0.597898
ENSG00000138756	BMP2K	5	35.1308	2.69894e-19	8.09896e-18	ENST00000335016	0.597683	ENST00000502613;0.322|ENST00000389010;0.185|
ENSG00000186086	NBPF6	2	8.71038	2.66143e-12	4.11124e-11	ENST00000495380	0.597541
ENSG00000235823	OLMALINC	3	17.988	1.0293e-06	7.68806e-06	ENST00000641708	0.597242	ENST00000641087;0.197|
ENSG00000196427	NBPF4	2	7.85021	4.75149e-09	4.91523e-08	ENST00000415641	0.596588
ENSG00000261740	BOLA2-SMG1P6	3	21.2219	1.39633e-13	2.49023e-12	ENST00000565417	0.594974	ENST00000568556;0.315|
ENSG00000213398	LCAT	5	19.0723	0.0001543	0.000799327	ENST00000573538	0.594959	ENST00000570980;0.505|
ENSG00000111371	SLC38A1	8	36.4995	1.70908e-05	0.000105086	ENST00000439706	0.59487	ENST00000546893;0.401|
ENSG00000172687	ZNF738	4	16.5139	4.20196e-05	0.000242481	ENST00000380870	0.594638
ENSG00000197037	ZSCAN25	6	25.9356	0.000379867	0.00180805	ENST00000394150	0.594565
ENSG00000115762	PLEKHB2	8	44.167	4.69204e-09	4.86127e-08	ENST00000487980	0.5944	ENST00000409612;0.233|ENST00000234115;0.168|
ENSG00000141580	WDR45B	5	21.9071	0.000518571	0.00238906	ENST00000572583	0.59341
ENSG00000140961	OSGIN1	1	6.39971	4.83565e-12	7.24386e-11	ENST00000393306	0.592351
ENSG00000168036	CTNNB1	19	79.3411	5.68445e-05	0.000320891	ENST00000645982	0.590273	ENST00000396185;0.273|
ENSG00000161040	FBXL13	6	25.7415	4.95646e-09	5.12113e-08	ENST00000477915	0.590082	ENST00000455112;0.437|
ENSG00000272556	GTF2IP13	1	6.4308	1.23044e-12	1.97364e-11	ENST00000609439	0.589816
ENSG00000143515	ATP8B2	4	19.4148	3.73569e-07	2.95448e-06	ENST00000368487	0.589203	ENST00000368489;0.137|
ENSG00000137285	TUBB2B	1	6.59548	1.28442e-05	8.05547e-05	ENST00000259818	0.589109
ENSG00000151806	GUF1	4	24.2831	1.04933e-10	1.33571e-09	ENST00000513775	0.586513	ENST00000281543;0.327|
ENSG00000166275	BORCS7	2	11.3811	1.39794e-12	2.21586e-11	ENST00000339834	0.583345
ENSG00000111725	PRKAB1	8	33.5136	3.2972e-10	3.93885e-09	ENST00000537400	0.582734	ENST00000229328;0.185|
ENSG00000204789	ZNF204P	1	6.09528	1.66839e-09	1.8293e-08	ENST00000416749	0.582428
ENSG00000099814	CEP170B	4	18.7869	1.07875e-07	9.24675e-07	ENST00000414716	0.580895	ENST00000556508;0.518|
ENSG00000234912	SNHG20	4	19.8908	1.32191e-08	1.29675e-07	ENST00000566583	0.580773	ENST00000434411;0.327|
ENSG00000280279	AC240565.2	1	4.98017	0.000356865	0.0017059	ENST00000623180	0.579361
ENSG00000099904	ZDHHC8	6	32.7544	4.90697e-10	5.74515e-09	ENST00000436518	0.578908	ENST00000334554;0.372|
ENSG00000143793	C1orf35	7	33.4466	0.000385087	0.00182965	ENST00000469781	0.577695
ENSG00000137074	APTX	20	90.0164	0.000271955	0.00133286	ENST00000460945	0.577601	ENST00000479656;0.354|
ENSG00000151353	TMEM18	6	31.732	4.36759e-06	2.97632e-05	ENST00000432667	0.575407
ENSG00000186063	AIDA	3	17.6623	0.000273504	0.0013387	ENST00000474863	0.573127
ENSG00000233750	CICP27	1	5.91221	6.09311e-07	4.69459e-06	ENST00000442987	0.573058
ENSG00000243679	AC018638.5	1	6.06643	8.78675e-05	0.000478364	ENST00000450885	0.570875
ENSG00000221963	APOL6	1	4.8336	0.000535031	0.00245579	ENST00000409652	0.570545
ENSG00000138029	HADHB	9	33.32	0.000936473	0.00408811	ENST00000537713	0.570283
ENSG00000241258	CRCP	5	26.832	1.14332e-13	2.06247e-12	ENST00000360415	0.569281	ENST00000338592;0.55|ENST00000395326;0.208|
ENSG00000153786	ZDHHC7	6	25.841	6.22013e-06	4.11504e-05	ENST00000564466	0.569205
ENSG00000136699	SMPD4	16	71.9578	6.02559e-12	8.94803e-11	ENST00000439886	0.567765	ENST00000409031;0.363|
ENSG00000232040	ZBED9	4	22.7638	2.97627e-07	2.38393e-06	ENST00000524745	0.567165
ENSG00000140830	TXNL4B	3	18.0668	5.02561e-42	6.70615e-40	ENST00000268483	0.566714
ENSG00000233968	AL157895.1	3	10.5545	0.000200594	0.00101429	ENST00000431157	0.565515
ENSG00000113761	ZNF346	8	27.4226	8.69151e-05	0.000473797	ENST00000511834	0.561278	ENST00000358149;0.17|
ENSG00000184465	WDR27	11	44.6648	1.52451e-05	9.45094e-05	ENST00000546525	0.560729	ENST00000467418;0.513|
ENSG00000104936	DMPK	13	49.687	0.000302256	0.00146646	ENST00000291270	0.560727	ENST00000588522;0.505|
ENSG00000239883	PARGP1	3	11.1984	0.000731998	0.00326828	ENST00000417555	0.560347
ENSG00000122483	CCDC18	7	27.0764	2.523e-05	0.000151179	ENST00000401026	0.560175
ENSG00000067365	METTL22	10	31.5345	3.82861e-09	3.9953e-08	ENST00000163678	0.559784
ENSG00000110768	GTF2H1	13	54.2541	1.31502e-05	8.24187e-05	ENST00000453096	0.558647
ENSG00000085449	WDFY1	2	11.0259	7.29016e-30	4.64964e-28	ENST00000233055	0.55778
ENSG00000183793	NPIPA5	1	5.76185	0.000688079	0.00308758	ENST00000360151	0.556267
ENSG00000139197	PEX5	9	41.8735	0.000705397	0.00316001	ENST00000420616	0.555782
ENSG00000141744	PNMT	2	11.5867	1.17357e-06	8.67269e-06	ENST00000269582	0.553488
ENSG00000185904	LINC00839	2	6.81096	4.93013e-05	0.000281775	ENST00000429940	0.550971
ENSG00000140105	WARS	21	91.6337	1.60854e-14	3.14929e-13	ENST00000344102	0.550849	ENST00000557094;0.478|ENST00000554331;0.354|ENST00000358655;0.154|
ENSG00000146007	ZMAT2	3	17.7889	0.000114443	0.000609637	ENST00000506644	0.550164
ENSG00000168209	DDIT4	3	19.3698	1.60243e-98	1.00499e-95	ENST00000307365	0.54989	ENST00000473155;0.427|
ENSG00000107099	DOCK8	9	34.6351	0.000460533	0.00215171	ENST00000432829	0.549629
ENSG00000137955	RABGGTB	12	64.4742	4.25431e-10	5.01849e-09	ENST00000485459	0.549403	ENST00000471759;0.523|
ENSG00000260916	CCPG1	11	47.1103	2.25481e-20	7.40388e-19	ENST00000310958	0.548841	ENST00000442196;0.52|ENST00000568808;0.375|ENST00000569205;0.329|
ENSG00000157193	LRP8	11	45.9592	8.45213e-05	0.000461794	ENST00000465675	0.548244
ENSG00000075420	FNDC3B	6	25.0607	0.000939646	0.00409841	ENST00000415807	0.548007
ENSG00000251056	ANKRD20A17P	1	5.29848	3.97546e-05	0.000230007	ENST00000511745	0.545402
ENSG00000250299	MRPS31P4	2	7.85726	0.000923214	0.00403866	ENST00000509685	0.544267
ENSG00000047849	MAP4	9	47.3573	1.45887e-13	2.59195e-12	ENST00000426837	0.543526	ENST00000383736;0.368|ENST00000360240;0.151|
ENSG00000064419	TNPO3	4	31.3862	4.44701e-10	5.23268e-09	ENST00000482320	0.542203
ENSG00000157600	TMEM164	7	39.7593	3.53341e-07	2.80546e-06	ENST00000372073	0.541454	ENST00000372068;0.28|
ENSG00000135315	CEP162	4	12.3615	3.45313e-05	0.000201522	ENST00000403245	0.541383
ENSG00000000457	SCYL3	4	19.1476	0.000977516	0.00425051	ENST00000367771	0.541026
ENSG00000144935	TRPC1	3	11.4901	0.000235349	0.00117052	ENST00000273482	0.539228
ENSG00000227372	TP73-AS1	8	36.8963	8.23956e-19	2.37408e-17	ENST00000423764	0.537452	ENST00000636630;0.439|
ENSG00000183426	NPIPA1	7	31.3001	0.000810795	0.00359197	ENST00000472413	0.53671
ENSG00000156521	TYSND1	3	9.94499	0.000245142	0.00121314	ENST00000479086	0.536163
ENSG00000242282	AC108488.1	3	11.5653	0.000382144	0.0018175	ENST00000422961	0.535906
ENSG00000116062	MSH6	9	57.0432	0.000461398	0.00215521	ENST00000622629	0.535244
ENSG00000177410	ZFAS1	9	57.1319	9.38769e-73	3.46332e-70	ENST00000371743	0.534571	ENST00000620594;0.52|ENST00000428008;0.496|ENST00000441722;0.366|ENST00000326677;0.36|
ENSG00000035141	FAM136A	6	27.5611	0.000396041	0.0018779	ENST00000460307	0.534413	ENST00000037869;0.0961|
ENSG00000095139	ARCN1	5	32.19	1.4615e-05	9.0813e-05	ENST00000392859	0.53069
ENSG00000279165	AC135776.4	1	4.90491	0.000929612	0.00406287	ENST00000624300	0.528427
ENSG00000143727	ACP1	11	49.54	1.09195e-17	2.91007e-16	ENST00000453390	0.526849	ENST00000272065;0.254|ENST00000272067;0.191|
ENSG00000164620	RELL2	4	19.8724	5.51964e-06	3.69448e-05	ENST00000518025	0.52596	ENST00000444782;0.34|
ENSG00000260007	AC107871.1	3	17.1749	2.01683e-09	2.18586e-08	ENST00000638026	0.525859
ENSG00000112651	MRPL2	8	50.0505	5.7836e-05	0.000326292	ENST00000487429	0.524759
ENSG00000240280	TCAM1P	5	18.2701	1.41314e-11	2.01427e-10	ENST00000478379	0.524526
ENSG00000100201	DDX17	8	35.231	1.71088e-07	1.42624e-06	ENST00000403230	0.524334
ENSG00000110492	MDK	11	52.2535	8.35037e-32	5.8406e-30	ENST00000489525	0.523257	ENST00000481047;0.497|ENST00000395566;0.455|
ENSG00000128563	PRKRIP1	5	31.4462	3.15341e-24	1.40263e-22	ENST00000397912	0.52267	ENST00000477886;0.517|ENST00000496391;0.291|ENST00000482549;0.206|
ENSG00000172831	CES2	7	31.388	2.66444e-07	2.15248e-06	ENST00000568470	0.52145
ENSG00000143183	TMCO1	9	47.002	1.03759e-10	1.32354e-09	ENST00000612311	0.520918	ENST00000464650;0.232|ENST00000628579;0.197|ENST00000392129;0.134|
ENSG00000175970	UNC119B	3	16.9682	3.24793e-36	3.21631e-34	ENST00000344651	0.51857
ENSG00000158292	GPR153	1	4.89084	0.00111525	0.00477115	ENST00000377893	0.518146
ENSG00000196652	ZKSCAN5	4	25.7917	8.70599e-05	0.000474379	ENST00000451158	0.517056	ENST00000454175;0.303|
ENSG00000146263	MMS22L	9	39.4518	0.000454332	0.00212485	ENST00000509383	0.516782
ENSG00000131263	RLIM	2	14.2733	0.000324567	0.00156302	ENST00000349225	0.516287
ENSG00000174564	IL20RB	2	7.11639	8.69279e-05	0.000473797	ENST00000329582	0.516188
ENSG00000197323	TRIM33	4	23.9454	0.000214166	0.00107569	ENST00000369543	0.515156
ENSG00000198756	COLGALT2	3	16.7997	3.3788e-38	3.67469e-36	ENST00000361927	0.513473
ENSG00000111911	HINT3	1	7.83062	1.08362e-28	6.452e-27	ENST00000229633	0.512847
ENSG00000175175	PPM1E	1	7.18083	2.64324e-17	6.8861e-16	ENST00000308249	0.511514
ENSG00000281490	CICP14	1	5.82798	2.27353e-06	1.61117e-05	ENST00000629111	0.511158
ENSG00000173653	RCE1	5	26.7704	6.07511e-07	4.68263e-06	ENST00000524849	0.5092
ENSG00000109066	TMEM104	4	18.9796	5.07417e-06	3.42434e-05	ENST00000582773	0.507449
ENSG00000124721	DNAH8	3	10.1844	9.19182e-06	5.90454e-05	ENST00000449981	0.507292
ENSG00000272391	POM121C	6	34.1274	4.33225e-09	4.5009e-08	ENST00000398379	0.50634	ENST00000607367;0.361|
ENSG00000148343	MIGA2	10	40.8909	4.18365e-05	0.000241532	ENST00000474534	0.506255	ENST00000439290;0.268|
ENSG00000197063	MAFG	2	15.9538	4.11202e-05	0.000237616	ENST00000392366	0.504736
ENSG00000148187	MRRF	11	57.551	3.62618e-06	2.49366e-05	ENST00000489572	0.503	ENST00000441707;0.414|ENST00000344641;0.203|
ENSG00000128159	TUBGCP6	6	31.3008	3.83642e-05	0.000222304	ENST00000498611	0.50263
ENSG00000175197	DDIT3	4	21.4883	6.05658e-06	4.01826e-05	ENST00000547303	0.501663
ENSG00000100058	CRYBB2P1	5	22.0622	6.40435e-08	5.66249e-07	ENST00000382734	0.500953
ENSG00000179859	RNF227	2	9.73918	3.45235e-05	0.000201522	ENST00000324348	0.500543
ENSG00000124762	CDKN1A	2	9.29183	7.6838e-07	5.83181e-06	ENST00000244741	0.4991
ENSG00000100147	CCDC134	1	5.9115	1.78041e-06	1.27954e-05	ENST00000255784	0.498731
ENSG00000072274	TFRC	13	57.0137	7.48687e-15	1.53115e-13	ENST00000392396	0.497045	ENST00000360110;0.222|
ENSG00000226210	AC215219.1	1	7.24474	4.09498e-14	7.75901e-13	ENST00000400706	0.496057
ENSG00000185298	CCDC137	5	28.2448	4.30175e-08	3.93091e-07	ENST00000574200	0.495941	ENST00000329214;0.224|
ENSG00000134779	TPGS2	17	85.0209	0.000179658	0.000918548	ENST00000590258	0.492769
ENSG00000111788	AC009533.1	1	6.36456	6.4304e-06	4.24585e-05	ENST00000539757	0.491055
ENSG00000005339	CREBBP	4	19.0663	5.13825e-12	7.66662e-11	ENST00000382070	0.489244
ENSG00000251595	ABCA11P	3	11.5281	0.000105392	0.000563978	ENST00000451020	0.48858
ENSG00000140025	EFCAB11	6	27.0529	0.000574365	0.00261869	ENST00000538485	0.487605
ENSG00000119314	PTBP3	6	34.0438	0.000253321	0.00125065	ENST00000343327	0.487212
ENSG00000264247	LINC00909	2	8.33247	2.59868e-07	2.10117e-06	ENST00000580048	0.487132
ENSG00000159433	STARD9	4	16.2268	0.000747766	0.00333631	ENST00000290607	0.486357
ENSG00000233396	LINC01719	3	8.36537	0.000723154	0.0032334	ENST00000611275	0.482661
ENSG00000227518	AL928970.1	1	6.20073	0.000207512	0.00104506	ENST00000422679	0.481449
ENSG00000104221	BRF2	2	14.0033	5.96132e-16	1.36451e-14	ENST00000520601	0.48004	ENST00000220659;0.359|
ENSG00000204054	LINC00963	9	36.0119	6.66202e-10	7.67581e-09	ENST00000423918	0.476959	ENST00000444184;0.343|ENST00000419300;0.16|
ENSG00000177542	SLC25A22	12	36.3517	0.000171639	0.000882103	ENST00000320230	0.475982
ENSG00000112715	VEGFA	10	53.8245	1.32292e-10	1.65828e-09	ENST00000480614	0.475201	ENST00000497139;0.352|ENST00000372067;0.17|
ENSG00000180357	ZNF609	2	13.924	2.5211e-05	0.000151113	ENST00000416172	0.475108	ENST00000326648;0.102|
ENSG00000183077	AFMID	12	61.3533	0.000463486	0.00216389	ENST00000588199	0.474899
ENSG00000270580	AC139256.2	2	12.6957	6.41932e-07	4.92375e-06	ENST00000340301	0.470774	ENST00000605794;0.258|
ENSG00000144426	NBEAL1	3	11.1146	5.06771e-05	0.000288936	ENST00000449802	0.46959
ENSG00000152291	TGOLN2	5	29.0596	2.37965e-20	7.8002e-19	ENST00000377386	0.467609	ENST00000398263;0.335|
ENSG00000131711	MAP1B	1	8.49714	1.47734e-32	1.07321e-30	ENST00000296755	0.466899
ENSG00000005206	SPPL2B	11	50.219	1.0669e-12	1.72306e-11	ENST00000618220	0.464263	ENST00000613503;0.333|
ENSG00000165055	METTL2B	7	38.124	5.62966e-05	0.000318084	ENST00000482555	0.463667
ENSG00000136731	UGGT1	4	25.4282	4.57673e-06	3.10983e-05	ENST00000376723	0.46059
ENSG00000270055	AC127502.2	1	6.62743	0.000166261	0.000857041	ENST00000602663	0.460037
ENSG00000051341	POLQ	2	10.0789	1.02431e-09	1.15612e-08	ENST00000264233	0.456999
ENSG00000279457	FO538757.1	1	6.98635	4.51824e-07	3.53916e-06	ENST00000623083	0.455738
ENSG00000178607	ERN1	4	15.7728	7.0889e-11	9.23668e-10	ENST00000433197	0.455606
ENSG00000101247	NDUFAF5	12	42.6636	0.000824497	0.00364581	ENST00000378081	0.454662
ENSG00000204172	AGAP9	1	5.75304	0.000515157	0.00237449	ENST00000452145	0.453774
ENSG00000160285	LSS	9	51.3711	0.000139476	0.000728446	ENST00000522411	0.453123
ENSG00000168255	POLR2J3	9	33.3733	4.07624e-06	2.78686e-05	ENST00000486319	0.45298
ENSG00000152102	FAM168B	2	16.6925	1.93609e-34	1.57695e-32	ENST00000389915	0.451873	ENST00000409185;0.323|
ENSG00000182768	NGRN	3	20.1308	2.83474e-62	8.33369e-60	ENST00000331497	0.451388	ENST00000379095;0.223|
ENSG00000163285	GABRG1	1	5.2537	0.000925481	0.00404669	ENST00000295452	0.451353
ENSG00000162039	MEIOB	5	31.9565	0.000208742	0.00105013	ENST00000460494	0.450352
ENSG00000137496	IL18BP	4	18.4486	6.33513e-05	0.000354643	ENST00000497194	0.449611
ENSG00000188419	CHM	2	11.9355	2.48025e-06	1.74583e-05	ENST00000357749	0.449349
ENSG00000162734	PEA15	4	25.4607	7.48187e-30	4.75579e-28	ENST00000488858	0.448636	ENST00000360472;0.384|
ENSG00000115902	SLC1A4	4	15.9998	4.81959e-33	3.59844e-31	ENST00000234256	0.44675
ENSG00000232063	AL691447.2	1	6.19488	1.14872e-06	8.50574e-06	ENST00000454869	0.446183
ENSG00000109111	SUPT6H	7	30.0231	3.19744e-09	3.37219e-08	ENST00000347486	0.445804
ENSG00000100030	MAPK1	4	27.873	2.75886e-10	3.33384e-09	ENST00000491588	0.44545	ENST00000398822;0.21|
ENSG00000112763	BTN2A1	5	22.6709	0.00109138	0.00468028	ENST00000429381	0.442669
ENSG00000100181	TPTEP1	7	38.5205	3.92134e-11	5.31556e-10	ENST00000415121	0.441944	ENST00000400593;0.326|ENST00000558085;0.2|ENST00000426585;0.137|
ENSG00000137992	DBT	2	13.7553	4.41747e-28	2.54953e-26	ENST00000370132	0.441808	ENST00000370131;0.403|
ENSG00000105810	CDK6	2	16.1468	0.00011947	0.000633189	ENST00000424848	0.440785
ENSG00000116698	SMG7	10	52.3825	1.33268e-11	1.90245e-10	ENST00000440812	0.44023	ENST00000515829;0.305|
ENSG00000083642	PDS5B	3	18.4202	0.000491167	0.00227619	ENST00000450460	0.438367
ENSG00000229970	AC007128.1	1	5.5684	0.000235463	0.00117078	ENST00000424460	0.437764
ENSG00000134698	AGO4	2	9.72975	8.81003e-14	1.61876e-12	ENST00000373210	0.437105
ENSG00000215883	CYB5RL	7	35.2616	0.00027878	0.00136141	ENST00000528287	0.436126	ENST00000287899;0.18|
ENSG00000058453	CROCC	3	14.649	0.000206685	0.00104145	ENST00000494191	0.435668
ENSG00000196182	STK40	6	34.5264	4.87756e-06	3.30469e-05	ENST00000373129	0.435287
ENSG00000124596	OARD1	12	50.1752	1.01755e-11	1.48183e-10	ENST00000479950	0.434981	ENST00000628419;0.28|ENST00000424266;0.259|
ENSG00000012048	BRCA1	20	70.5471	1.09866e-05	6.9765e-05	ENST00000478531	0.434886	ENST00000357654;0.311|
ENSG00000274642	AC244669.2	1	6.24893	1.62437e-06	1.17593e-05	ENST00000612320	0.433512
ENSG00000049883	PTCD2	9	37.5508	2.61837e-10	3.17837e-09	ENST00000308077	0.431843	ENST00000380639;0.427|
ENSG00000082641	NFE2L1	9	44.2803	1.79195e-07	1.48855e-06	ENST00000361665	0.42996	ENST00000362042;0.266|ENST00000357480;0.211|
ENSG00000165684	SNAPC4	2	13.707	9.98363e-05	0.000536845	ENST00000637388	0.429687
ENSG00000104880	ARHGEF18	3	18.2915	1.36612e-06	1.0017e-05	ENST00000319670	0.428902	ENST00000594665;0.254|
ENSG00000189056	RELN	2	11.6948	9.70573e-13	1.5729e-11	ENST00000343529	0.428764
ENSG00000272468	AL021807.1	1	6.57845	3.46034e-08	3.19933e-07	ENST00000607175	0.427333
ENSG00000149177	PTPRJ	4	18.6131	2.81847e-06	1.9677e-05	ENST00000613246	0.426766
ENSG00000274602	PI4KAP1	4	19.9241	0.000454041	0.00212401	ENST00000619742	0.42601
ENSG00000204160	ZDHHC18	3	16.966	0.00056471	0.00258014	ENST00000374141	0.424279
ENSG00000089006	SNX5	19	101.55	5.48977e-05	0.000311021	ENST00000490175	0.422914
ENSG00000111011	RSRC2	13	52.5437	2.27463e-07	1.8551e-06	ENST00000433877	0.422103	ENST00000532695;0.198|
ENSG00000184635	ZNF93	7	21.6511	5.60252e-06	3.74197e-05	ENST00000343769	0.422017
ENSG00000105983	LMBR1	16	68.4037	1.08371e-06	8.04972e-06	ENST00000430825	0.421819	ENST00000415428;0.364|ENST00000359422;0.132|
ENSG00000015676	NUDCD3	8	40.8285	0.000649562	0.00292661	ENST00000464812	0.420221
ENSG00000198586	TLK1	9	48.4472	0.000148308	0.000770406	ENST00000409443	0.420036
ENSG00000197013	ZNF429	6	18.9926	0.000465258	0.00217055	ENST00000358491	0.417131
ENSG00000135968	GCC2	5	24.6782	0.000764817	0.0034027	ENST00000482325	0.416399
ENSG00000265933	LINC00668	5	17.8744	0.000917344	0.00401392	ENST00000580197	0.415904
ENSG00000101246	ARFRP1	13	62.2896	4.3006e-10	5.06991e-09	ENST00000618568	0.415813	ENST00000618838;0.202|
ENSG00000119927	GPAM	2	9.86187	3.33988e-15	7.08453e-14	ENST00000348367	0.415501
ENSG00000120314	WDR55	5	31.6172	1.23727e-05	7.77787e-05	ENST00000506393	0.413872
ENSG00000106636	YKT6	6	33.6037	1.97078e-06	1.40829e-05	ENST00000447123	0.41281	ENST00000223369;0.167|
ENSG00000158406	HIST1H4H	3	19.2805	0.0001885	0.000958808	ENST00000634956	0.411857
ENSG00000060971	ACAA1	11	40.7309	4.20427e-05	0.0002425	ENST00000411549	0.411359
ENSG00000124222	STX16	11	49.1605	1.10564e-12	1.78256e-11	ENST00000371132	0.411165	ENST00000355957;0.38|
ENSG00000235316	DUSP8P5	1	5.4276	0.00115426	0.00491789	ENST00000422884	0.410467
ENSG00000173540	GMPPB	5	24.2644	1.15288e-06	8.53323e-06	ENST00000480687	0.410451	ENST00000308375;0.389|
ENSG00000163820	FYCO1	3	12.8595	2.02956e-09	2.1984e-08	ENST00000296137	0.409962
ENSG00000224870	AL391244.1	5	30.2129	5.57259e-06	3.72463e-05	ENST00000572242	0.409187	ENST00000418833;0.306|
ENSG00000164187	LMBRD2	1	7.74913	1.01905e-10	1.30078e-09	ENST00000296603	0.40812
ENSG00000109171	SLAIN2	3	18.9865	0.000119404	0.000633021	ENST00000512093	0.406067
ENSG00000169246	NPIPB3	5	16.8516	3.58894e-08	3.30847e-07	ENST00000542817	0.405839
ENSG00000100503	NIN	4	15.8416	7.03274e-05	0.000390097	ENST00000245441	0.404761
ENSG00000116016	EPAS1	4	14.2664	0.000179379	0.000917373	ENST00000263734	0.403459
ENSG00000148200	NR6A1	4	21.6768	7.76181e-05	0.000426888	ENST00000416460	0.403205
ENSG00000070614	NDST1	6	25.9038	0.000551458	0.0025245	ENST00000522491	0.402391	ENST00000261797;0.124|
ENSG00000204291	COL15A1	1	6.89848	3.4598e-09	3.63674e-08	ENST00000375001	0.401027
ENSG00000164236	ANKRD33B	2	9.06244	9.20545e-05	0.000498132	ENST00000296657	0.400904
ENSG00000187951	AC091057.1	1	7.33312	1.38698e-12	2.2032e-11	ENST00000602616	0.400649
ENSG00000276291	FRG1HP	4	22.5293	2.55223e-08	2.40582e-07	ENST00000610803	0.400203	ENST00000611606;0.29|ENST00000618340;0.277|
ENSG00000001036	FUCA2	3	20.0662	0.000180088	0.000919999	ENST00000367585	0.39949
ENSG00000184898	RBM43	2	7.61691	1.95859e-05	0.000119374	ENST00000331426	0.399423
ENSG00000228327	AL669831.1	1	8.48633	0.000469106	0.00218673	ENST00000506640	0.398531
ENSG00000163728	TTC14	6	29.0849	1.15511e-05	7.30532e-05	ENST00000296015	0.397727
ENSG00000128595	CALU	6	37.8395	1.44706e-13	2.57339e-12	ENST00000449187	0.397412	ENST00000249364;0.0728|
ENSG00000181220	ZNF746	3	20.9479	3.07437e-05	0.000181501	ENST00000461958	0.396835
ENSG00000204385	SLC44A4	3	16.3743	9.73932e-11	1.24826e-09	ENST00000375562	0.396572
ENSG00000250021	C15orf38-AP3S2	1	7.47907	3.66586e-12	5.56236e-11	ENST00000398333	0.396427
ENSG00000175087	PDIK1L	3	20.4292	0.000586982	0.00266894	ENST00000374269	0.39568
ENSG00000164048	ZNF589	5	22.4375	7.17114e-08	6.29902e-07	ENST00000354698	0.395508
ENSG00000196247	ZNF107	4	20.4648	0.000755939	0.00336719	ENST00000344930	0.395045
ENSG00000070366	SMG6	2	11.284	8.08164e-16	1.82607e-14	ENST00000263073	0.394047
ENSG00000102595	UGGT2	4	18.9344	2.81209e-05	0.000167117	ENST00000376747	0.392992
ENSG00000130766	SESN2	1	8.8105	1.63164e-33	1.24794e-31	ENST00000253063	0.392925
ENSG00000007202	KIAA0100	8	30.7118	1.79146e-05	0.000109828	ENST00000580882	0.391828	ENST00000528896;0.111|
ENSG00000101236	RNF24	3	20.9653	8.38142e-10	9.54579e-09	ENST00000358395	0.390433	ENST00000336095;0.174|
ENSG00000227500	SCAMP4	7	35.9571	3.539e-05	0.000206022	ENST00000414057	0.389552	ENST00000316097;0.137|
ENSG00000157181	ODR4	4	22.0542	1.31542e-15	2.90148e-14	ENST00000287859	0.38914
ENSG00000197937	ZNF347	4	18.4668	5.25963e-06	3.53681e-05	ENST00000334197	0.3882	ENST00000452676;0.384|
ENSG00000152926	ZNF117	3	16.6561	0.00103635	0.00447943	ENST00000282869	0.387527	ENST00000620222;0.268|
ENSG00000186141	POLR3C	5	22.8788	6.21507e-05	0.000348544	ENST00000471254	0.386536
ENSG00000229953	AL590666.2	1	7.44259	8.64639e-13	1.41217e-11	ENST00000448869	0.38443
ENSG00000132361	CLUH	10	51.6645	6.29281e-10	7.27268e-09	ENST00000574426	0.384409
ENSG00000176973	FAM89B	3	20.3121	8.2918e-06	5.36486e-05	ENST00000316409	0.383521
ENSG00000237438	CECR7	4	20.1061	1.97861e-06	1.41335e-05	ENST00000441006	0.382969	ENST00000609596;0.25|
ENSG00000120686	UFM1	4	18.9416	4.50006e-19	1.33336e-17	ENST00000239878	0.382472
ENSG00000106261	ZKSCAN1	4	19.3964	6.09397e-21	2.07714e-19	ENST00000324306	0.381704
ENSG00000128272	ATF4	3	22.1337	2.29201e-48	4.03029e-46	ENST00000396680	0.38119
ENSG00000128805	ARHGAP22	10	39.756	0.000830557	0.00366915	ENST00000477708	0.380569	ENST00000374172;0.169|
ENSG00000182287	AP1S2	5	24.5697	6.89537e-08	6.07664e-07	ENST00000329235	0.37806	ENST00000380291;0.233|
ENSG00000010310	GIPR	6	21.6363	0.00106079	0.00456721	ENST00000590918	0.376371
ENSG00000270882	HIST2H4A	3	21.0322	5.75134e-10	6.68798e-09	ENST00000578186	0.376091
ENSG00000164061	BSN	1	6.02483	0.000309063	0.00149448	ENST00000296452	0.37515
ENSG00000132549	VPS13B	6	25.763	0.000127693	0.000671291	ENST00000357162	0.374899
ENSG00000147471	PLPBP	6	25.4858	0.000717371	0.00321059	ENST00000523358	0.373984	ENST00000328195;0.157|
ENSG00000198039	ZNF273	4	21.54	2.16144e-07	1.76892e-06	ENST00000489672	0.373317	ENST00000395375;0.245|
ENSG00000182325	FBXL6	7	33.097	0.000576985	0.0026292	ENST00000524492	0.373163	ENST00000530142;0.239|
ENSG00000136485	DCAF7	3	18.573	6.6389e-08	5.86436e-07	ENST00000431926	0.372928
ENSG00000168394	TAP1	2	7.9677	0.000495482	0.00229336	ENST00000354258	0.372857
ENSG00000285292	ABCF2	1	7.55543	0.000278795	0.00136141	ENST00000222388	0.372777
ENSG00000161692	DBF4B	8	37.3426	1.01051e-10	1.29251e-09	ENST00000526924	0.372411	ENST00000315005;0.352|
ENSG00000080603	SRCAP	4	27.9075	6.20489e-05	0.000348181	ENST00000411466	0.370794	ENST00000395059;0.204|
ENSG00000038219	BOD1L1	5	21.2592	8.13244e-05	0.000445579	ENST00000040738	0.368757
ENSG00000187535	IFT140	4	14.2951	0.000585229	0.00266354	ENST00000426508	0.368415
ENSG00000285053	TBCE	5	19.7118	3.19628e-05	0.000187814	ENST00000643758	0.365868
ENSG00000055483	USP36	9	41.8501	4.37203e-06	2.97827e-05	ENST00000588086	0.365832
ENSG00000167130	DOLPP1	3	19.714	1.07716e-21	3.9125e-20	ENST00000372546	0.363488
ENSG00000137145	DENND4C	3	19.0294	6.58879e-05	0.000368295	ENST00000434457	0.363157
ENSG00000134109	EDEM1	2	8.81951	1.47624e-14	2.90235e-13	ENST00000256497	0.362455
ENSG00000184208	C22orf46	2	12.1392	1.20871e-09	1.34727e-08	ENST00000402966	0.360313
ENSG00000130224	LRCH2	1	6.04988	0.000255703	0.00126076	ENST00000317135	0.360182
ENSG00000168159	RNF187	2	16.0231	1.39574e-18	3.94306e-17	ENST00000639044	0.359461	ENST00000305943;0.229|
ENSG00000114503	NCBP2	9	44.924	2.09939e-06	1.49451e-05	ENST00000428425	0.358877	ENST00000321256;0.157|
ENSG00000100664	EIF5	13	73.02	3.40505e-07	2.70663e-06	ENST00000216554	0.358621	ENST00000392715;0.134|
ENSG00000135842	FAM129A	2	10.2382	8.76407e-17	2.17254e-15	ENST00000367511	0.357991
ENSG00000162738	VANGL2	1	6.46179	1.33448e-05	8.33996e-05	ENST00000368061	0.357083
ENSG00000109466	KLHL2	4	14.5545	1.3339e-05	8.33996e-05	ENST00000226725	0.35493
ENSG00000155363	MOV10	11	56.3647	6.60619e-06	4.35208e-05	ENST00000369645	0.353458
ENSG00000117748	RPA2	4	23.5659	2.10372e-07	1.72845e-06	ENST00000373909	0.353364	ENST00000373912;0.136|
ENSG00000117151	CTBS	4	23.0744	0.000373496	0.00177952	ENST00000370625	0.353195	ENST00000477677;0.292|
ENSG00000151012	SLC7A11	2	10.3157	1.43908e-16	3.48922e-15	ENST00000280612	0.345135
ENSG00000173575	CHD2	10	40.8301	4.0547e-07	3.19201e-06	ENST00000394196	0.344937
ENSG00000134086	VHL	3	22.9951	4.48849e-06	3.05207e-05	ENST00000477538	0.344485
ENSG00000164896	FASTK	15	68.4201	0.000526344	0.00241954	ENST00000489884	0.343876	ENST00000467237;0.264|
ENSG00000088298	EDEM2	2	10.5477	2.44389e-08	2.31064e-07	ENST00000374492	0.338336
ENSG00000088356	PDRG1	1	8.8263	2.34634e-25	1.12618e-23	ENST00000202017	0.337805
ENSG00000181192	DHTKD1	1	7.37148	1.19565e-09	1.33429e-08	ENST00000263035	0.33672
ENSG00000171224	FAM241B	2	9.49095	0.000215083	0.00107943	ENST00000373279	0.33536
ENSG00000259820	AC083843.3	1	6.12186	0.0004645	0.00216809	ENST00000568248	0.334842
ENSG00000049449	RCN1	2	7.41835	4.4035e-05	0.000253447	ENST00000054950	0.33446
ENSG00000128908	INO80	4	15.0947	9.9151e-17	2.43859e-15	ENST00000361937	0.331912
ENSG00000163349	HIPK1	5	25.5075	0.00105258	0.00454225	ENST00000369558	0.331343
ENSG00000127554	GFER	5	28.6613	1.01918e-09	1.15101e-08	ENST00000565658	0.33102	ENST00000248114;0.244|
ENSG00000278970	HEIH	1	7.77085	2.76642e-12	4.26291e-11	ENST00000623091	0.328807
ENSG00000009830	POMT2	9	25.9784	0.000728882	0.00325669	ENST00000261534	0.327761
ENSG00000075407	ZNF37A	4	20.3335	0.000935819	0.0040862	ENST00000351773	0.327737
ENSG00000119729	RHOQ	5	17.0935	2.11847e-09	2.29074e-08	ENST00000238738	0.326567
ENSG00000284681	AC007240.1	2	9.45627	0.000501948	0.00231929	ENST00000641498	0.325681
ENSG00000128185	DGCR6L	3	19.5612	5.68956e-06	3.79069e-05	ENST00000443409	0.324959
ENSG00000096070	BRPF3	7	27.0518	1.70669e-09	1.86586e-08	ENST00000357641	0.324421
ENSG00000127334	DYRK2	2	13.4776	1.2602e-09	1.40051e-08	ENST00000344096	0.324326	ENST00000393555;0.288|
ENSG00000105429	MEGF8	3	18.6427	0.000548005	0.00250991	ENST00000378073	0.323786
ENSG00000134186	PRPF38B	3	20.4306	1.06233e-06	7.90968e-06	ENST00000467302	0.323067	ENST00000370025;0.14|
ENSG00000143742	SRP9	5	31.343	1.08658e-09	1.22346e-08	ENST00000366839	0.322967
ENSG00000100242	SUN2	10	37.8198	8.21402e-09	8.28669e-08	ENST00000405018	0.322605
ENSG00000069702	TGFBR3	4	19.273	0.00106954	0.00460069	ENST00000370399	0.322267
ENSG00000131584	ACAP3	11	46.4975	1.97983e-05	0.000120513	ENST00000354700	0.32082
ENSG00000158691	ZSCAN12	2	13.165	2.55297e-06	1.79098e-05	ENST00000396827	0.32062
ENSG00000151461	UPF2	2	14.4796	3.91942e-10	4.64008e-09	ENST00000357604	0.319913
ENSG00000156162	DPY19L4	6	24.0057	7.07989e-07	5.39742e-06	ENST00000414645	0.319097
ENSG00000124177	CHD6	5	17.0935	3.50004e-10	4.16793e-09	ENST00000373233	0.318706
ENSG00000172071	EIF2AK3	1	6.7002	0.00102241	0.00442526	ENST00000303236	0.317197
ENSG00000108306	FBXL20	4	19.5051	8.67661e-05	0.00047319	ENST00000264658	0.314449
ENSG00000215146	BX322639.1	4	19.5245	3.31543e-06	2.29169e-05	ENST00000609841	0.310355
ENSG00000121073	SLC35B1	13	52.9683	0.000336175	0.0016152	ENST00000507773	0.308733
ENSG00000170846	AC093323.1	4	27.2845	6.80958e-16	1.553e-14	ENST00000307533	0.308203	ENST00000444232;0.296|
ENSG00000103061	SLC7A6OS	5	19.7369	1.8119e-12	2.83382e-11	ENST00000263997	0.307562
ENSG00000167797	CDK2AP2	4	23.5204	8.9945e-05	0.00048798	ENST00000525402	0.307518
ENSG00000171603	CLSTN1	4	21.9817	6.82127e-07	5.21081e-06	ENST00000361311	0.305416
ENSG00000153395	LPCAT1	3	10.4009	6.25628e-14	1.17126e-12	ENST00000283415	0.305217
ENSG00000154845	PPP4R1	13	43.667	0.00112418	0.00480498	ENST00000285124	0.305005
ENSG00000166224	SGPL1	2	10.6821	6.20888e-08	5.50778e-07	ENST00000373202	0.304217
ENSG00000085982	USP40	6	18.1532	0.000125563	0.000661944	ENST00000251722	0.303386
ENSG00000129675	ARHGEF6	2	9.41119	0.000108491	0.000579409	ENST00000370620	0.303007
ENSG00000163808	KIF15	3	17.2189	2.0008e-09	2.171e-08	ENST00000326047	0.302477
ENSG00000198952	SMG5	3	18.276	6.75189e-27	3.59877e-25	ENST00000361813	0.302434
ENSG00000274026	FAM27E3	1	6.63739	6.48612e-05	0.000362696	ENST00000418795	0.301693
ENSG00000107566	ERLIN1	3	19.6532	0.000237139	0.00117796	ENST00000407654	0.301211
ENSG00000188554	NBR1	5	28.0657	0.000914349	0.00400267	ENST00000590996	0.300873
ENSG00000204592	HLA-E	3	15.0791	1.95678e-12	3.05533e-11	ENST00000376630	0.300276
ENSG00000112893	MAN2A1	3	17.0962	8.36018e-08	7.29577e-07	ENST00000261483	0.299968
ENSG00000113369	ARRDC3	5	17.3306	2.71574e-10	3.28596e-09	ENST00000265138	0.299677
ENSG00000145715	RASA1	3	18.1833	0.00078571	0.00349235	ENST00000274376	0.299279
ENSG00000129933	MAU2	9	31.609	1.58341e-08	1.53804e-07	ENST00000262815	0.297396
ENSG00000188211	NCR3LG1	2	10.4063	1.38745e-09	1.53558e-08	ENST00000338965	0.297182
ENSG00000100416	TRMU	17	68.7154	4.26427e-05	0.000245659	ENST00000645190	0.297089
ENSG00000082175	PGR	3	10.1299	0.000946612	0.00412566	ENST00000325455	0.296865
ENSG00000163812	ZDHHC3	8	41.5194	0.000401247	0.00189971	ENST00000339420	0.296452
ENSG00000173327	MAP3K11	8	29.7419	0.000308651	0.00149325	ENST00000524856	0.296367
ENSG00000167280	ENGASE	5	25.1332	4.47161e-06	3.0417e-05	ENST00000300682	0.294712	ENST00000579016;0.192|
ENSG00000165891	E2F7	2	9.11141	1.21356e-08	1.19796e-07	ENST00000322886	0.292857
ENSG00000171492	LRRC8D	4	20.2758	6.67538e-09	6.82594e-08	ENST00000394593	0.290949
ENSG00000147465	STAR	3	23.0271	1.71382e-09	1.87147e-08	ENST00000520114	0.290879	ENST00000276449;0.113|
ENSG00000196535	MYO18A	10	36.5182	0.000423899	0.00199891	ENST00000531253	0.290205
ENSG00000112096	SOD2	10	52.4681	1.48772e-08	1.44958e-07	ENST00000546260	0.290055
ENSG00000273142	AC073335.2	1	6.6046	0.000159114	0.000823132	ENST00000610177	0.289931
ENSG00000155254	MARVELD1	1	6.86745	2.3307e-05	0.000140282	ENST00000285605	0.289467
ENSG00000136868	SLC31A1	2	13.303	1.49094e-17	3.93436e-16	ENST00000374212	0.289172
ENSG00000225733	FGD5-AS1	4	26.8881	0.000197329	0.000999393	ENST00000440079	0.288429	ENST00000424349;0.0965|
ENSG00000280081	LINC01667	3	19.1672	8.10683e-06	5.25689e-05	ENST00000623554	0.288027	ENST00000623919;0.214|
ENSG00000139645	ANKRD52	1	9.0069	9.76114e-21	3.28544e-19	ENST00000267116	0.286973
ENSG00000105738	SIPA1L3	2	8.0174	0.00105848	0.00455935	ENST00000222345	0.286053
ENSG00000167118	URM1	4	27.0789	5.06871e-19	1.49479e-17	ENST00000470840	0.286011	ENST00000372853;0.236|
ENSG00000151208	DLG5	7	26.7925	1.05137e-06	7.84358e-06	ENST00000372391	0.285032
ENSG00000163872	YEATS2	4	18.3047	7.69375e-09	7.79946e-08	ENST00000305135	0.283867
ENSG00000136925	TSTD2	6	23.8411	1.86542e-07	1.5448e-06	ENST00000341170	0.283773
ENSG00000145022	TCTA	3	13.1888	5.66698e-05	0.000320097	ENST00000273590	0.282191
ENSG00000167378	IRGQ	2	13.5382	9.84924e-07	7.38595e-06	ENST00000422989	0.281808
ENSG00000166004	CEP295	5	23.6415	0.000136836	0.000716352	ENST00000325212	0.281017
ENSG00000074696	HACD3	5	25.6977	4.10177e-11	5.53621e-10	ENST00000261875	0.280774
ENSG00000112697	TMEM30A	3	15.4807	1.45524e-12	2.30281e-11	ENST00000230461	0.280337
ENSG00000131149	GSE1	12	64.1709	0.00103029	0.0044563	ENST00000637419	0.279489
ENSG00000273802	HIST1H2BG	1	7.50433	1.03267e-07	8.87997e-07	ENST00000541790	0.279386
ENSG00000126878	AIF1L	3	11.1868	0.00107034	0.00460306	ENST00000247291	0.278417
ENSG00000116205	TCEANC2	3	16.4133	2.50266e-05	0.000150056	ENST00000234827	0.277781
ENSG00000154654	NCAM2	4	22.2396	9.54244e-06	6.11932e-05	ENST00000284894	0.276874
ENSG00000155506	LARP1	9	41.4945	5.25463e-08	4.7259e-07	ENST00000518297	0.276873
ENSG00000250575	AL732372.3	1	6.68749	0.000368075	0.00175592	ENST00000514436	0.276322
ENSG00000198554	WDHD1	4	21.8284	0.000280983	0.00137174	ENST00000420358	0.275733
ENSG00000127946	HIP1	2	10.7537	2.49343e-06	1.75444e-05	ENST00000336926	0.275539
ENSG00000151692	RNF144A	2	9.58419	6.2741e-05	0.000351608	ENST00000320892	0.27142
ENSG00000096968	JAK2	4	14.4994	1.15425e-09	1.29193e-08	ENST00000381652	0.271084
ENSG00000176490	DIRAS1	1	7.36646	1.12611e-06	8.34821e-06	ENST00000323469	0.270749
ENSG00000071051	NCK2	5	23.0706	0.000144684	0.000753039	ENST00000233154	0.270601
ENSG00000181873	IBA57	3	15.1678	3.37784e-07	2.68841e-06	ENST00000366711	0.270492
ENSG00000111678	C12orf57	6	27.8815	0.000826442	0.00365269	ENST00000537087	0.269076
ENSG00000180385	EMC3-AS1	3	16.7268	0.00105366	0.00454587	ENST00000326237	0.267477
ENSG00000116704	SLC35D1	1	7.64061	6.92965e-08	6.104e-07	ENST00000235345	0.267275
ENSG00000125633	CCDC93	4	13.5901	5.95467e-08	5.3073e-07	ENST00000376300	0.266411
ENSG00000144554	FANCD2	12	46.5357	2.72197e-07	2.19614e-06	ENST00000383807	0.26625
ENSG00000075340	ADD2	10	53.0868	3.31712e-07	2.6412e-06	ENST00000415348	0.265827	ENST00000264436;0.239|ENST00000407644;0.117|
ENSG00000196705	ZNF431	7	26.6715	1.09982e-05	6.98149e-05	ENST00000311048	0.265203
ENSG00000132286	TIMM10B	4	24.7053	4.45774e-11	5.99088e-10	ENST00000254616	0.264399
ENSG00000111203	ITFG2	10	32.2516	0.000935088	0.00408396	ENST00000228799	0.263841
ENSG00000101596	SMCHD1	6	31.1412	5.86367e-11	7.7421e-10	ENST00000320876	0.263644
ENSG00000196787	HIST1H2AG	1	8.06574	3.75518e-10	4.46046e-09	ENST00000359193	0.263518
ENSG00000184402	SS18L1	3	15.8547	2.55514e-08	2.40736e-07	ENST00000331758	0.263157
ENSG00000141627	DYM	8	31.3755	0.000449071	0.00210233	ENST00000269445	0.262431
ENSG00000161011	SQSTM1	10	52.4877	1.96141e-07	1.62073e-06	ENST00000389805	0.261391
ENSG00000272886	DCP1A	3	11.7398	2.02876e-07	1.67271e-06	ENST00000610213	0.260957
ENSG00000183255	PTTG1IP	5	23.2176	6.74732e-17	1.68147e-15	ENST00000330938	0.260677
ENSG00000090339	ICAM1	1	8.14072	6.44605e-10	7.4452e-09	ENST00000264832	0.260545
ENSG00000141179	PCTP	6	30.7688	9.18376e-08	7.95288e-07	ENST00000268896	0.260348
ENSG00000144043	TEX261	4	22.0006	1.39e-13	2.48129e-12	ENST00000433258	0.258762	ENST00000272438;0.222|
ENSG00000067082	KLF6	5	16.9706	9.92807e-08	8.55018e-07	ENST00000497571	0.258758
ENSG00000128731	HERC2	9	38.0414	6.12048e-13	1.01729e-11	ENST00000261609	0.257661
ENSG00000173207	CKS1B	4	25.3789	3.60305e-06	2.48048e-05	ENST00000368439	0.25708	ENST00000308987;0.161|
ENSG00000118193	KIF14	2	15.3763	0.000784291	0.00348687	ENST00000367350	0.25651
ENSG00000221890	NPTXR	1	6.65878	0.000602994	0.00273447	ENST00000333039	0.256393
ENSG00000197965	MPZL1	9	51.6927	8.01743e-06	5.20165e-05	ENST00000448405	0.256084	ENST00000392121;0.0952|
ENSG00000197312	DDI2	5	16.3242	2.85666e-06	1.99288e-05	ENST00000480945	0.256046
ENSG00000173064	HECTD4	8	28.7077	7.49898e-05	0.000414128	ENST00000377560	0.255586
ENSG00000070961	ATP2B1	8	28.2869	0.000836968	0.00369191	ENST00000428670	0.254845
ENSG00000130513	GDF15	2	11.4643	1.92884e-08	1.84782e-07	ENST00000252809	0.253518
ENSG00000257267	ZNF271P	5	26.3814	4.45984e-05	0.000256298	ENST00000399070	0.252538
ENSG00000182158	CREB3L2	5	21.1984	1.38761e-12	2.2032e-11	ENST00000330387	0.252403
ENSG00000163840	DTX3L	1	6.79346	0.00041105	0.00194319	ENST00000296161	0.250281
ENSG00000081014	AP4E1	4	16.2589	4.84957e-07	3.79238e-06	ENST00000261842	0.249785
ENSG00000177606	JUN	1	8.03362	3.71053e-09	3.87853e-08	ENST00000371222	0.249598
ENSG00000125686	MED1	4	22.7166	2.2928e-06	1.6236e-05	ENST00000300651	0.248039
ENSG00000142751	GPN2	3	19.8706	3.57042e-08	3.29463e-07	ENST00000374135	0.247888
ENSG00000163162	RNF149	6	22.8073	0.000139709	0.000729162	ENST00000295317	0.24643
ENSG00000107521	HPS1	11	54.1973	0.000452042	0.00211519	ENST00000467246	0.245037
ENSG00000215861	AC245297.1	1	8.37278	6.10246e-11	8.02361e-10	ENST00000313342	0.244543
ENSG00000180901	KCTD2	2	11.182	5.38209e-09	5.5548e-08	ENST00000322444	0.244257
ENSG00000136144	RCBTB1	1	7.29184	0.00106168	0.00457003	ENST00000378302	0.244247
ENSG00000274180	NATD1	1	6.97195	0.000183775	0.00093629	ENST00000611551	0.243849
ENSG00000110108	TMEM109	3	21.3515	3.09709e-07	2.47754e-06	ENST00000227525	0.243645
ENSG00000101181	MTG2	9	42.5545	5.94216e-05	0.000334435	ENST00000370823	0.243316
ENSG00000148229	POLE3	4	25.7195	0.000181613	0.00092603	ENST00000374171	0.241987
ENSG00000143126	CELSR2	3	17.6872	2.42171e-07	1.96568e-06	ENST00000271332	0.241878
ENSG00000224698	AL390038.1	1	7.71289	5.90297e-07	4.56116e-06	ENST00000419814	0.241641
ENSG00000119328	FAM206A	2	9.6247	1.8375e-07	1.52427e-06	ENST00000322940	0.241008
ENSG00000102401	ARMCX3	6	24.3801	0.000478056	0.00222364	ENST00000471229	0.240292
ENSG00000168495	POLR3D	4	21.7581	7.80089e-06	5.07166e-05	ENST00000306433	0.238829
ENSG00000163297	ANTXR2	6	35.4323	0.000140021	0.000730587	ENST00000404191	0.238548
ENSG00000181638	ZFP41	4	19.131	0.000153444	0.000795331	ENST00000330701	0.238489
ENSG00000096433	ITPR3	2	15.9746	2.85236e-09	3.02691e-08	ENST00000605930	0.238288
ENSG00000124635	HIST1H2BJ	3	22.2787	8.21594e-05	0.0004495	ENST00000607124	0.238066
ENSG00000112245	PTP4A1	3	19.6392	2.95391e-11	4.05974e-10	ENST00000370651	0.23747	ENST00000626021;0.21|
ENSG00000103042	SLC38A7	5	19.4266	0.000174579	0.000895257	ENST00000219320	0.237345
ENSG00000101974	ATP11C	8	36.3313	0.000282175	0.00137685	ENST00000370557	0.236838
ENSG00000156639	ZFAND3	4	20.2663	1.14132e-06	8.45765e-06	ENST00000287218	0.23646
ENSG00000206053	JPT2	8	42.2334	6.95929e-05	0.000386593	ENST00000566742	0.236413	ENST00000562684;0.214|
ENSG00000196313	POM121	4	31.6721	2.38403e-06	1.68503e-05	ENST00000395270	0.236219
ENSG00000196747	HIST1H2AI	1	6.98668	0.00030149	0.00146312	ENST00000358739	0.235845
ENSG00000112473	SLC39A7	4	28.4421	5.00224e-18	1.36204e-16	ENST00000374677	0.235742	ENST00000374675;0.164|
ENSG00000156869	FRRS1	3	14.1627	2.98333e-05	0.000176421	ENST00000646001	0.234929
ENSG00000109084	TMEM97	4	15.9127	1.73515e-06	1.2494e-05	ENST00000226230	0.234226
ENSG00000244405	ETV5	3	14.9119	1.60697e-05	9.92615e-05	ENST00000306376	0.23389
ENSG00000182118	FAM89A	2	10.3402	1.78921e-09	1.94927e-08	ENST00000366654	0.233753
ENSG00000168763	CNNM3	3	17.1401	1.17769e-05	7.43218e-05	ENST00000305510	0.233509
ENSG00000089057	SLC23A2	1	7.01582	0.000261164	0.00128398	ENST00000338244	0.233277
ENSG00000140941	MAP1LC3B	4	19.3074	6.85114e-12	1.01022e-10	ENST00000268607	0.232911
ENSG00000106771	TMEM245	4	24.6951	1.86518e-08	1.79322e-07	ENST00000374586	0.232227
ENSG00000177469	CAVIN1	1	10.17	2.43705e-20	7.97445e-19	ENST00000357037	0.230568
ENSG00000059728	MXD1	2	9.57002	0.000121875	0.000644483	ENST00000264444	0.229137
ENSG00000164983	TMEM65	1	7.41661	2.43041e-05	0.00014591	ENST00000297632	0.227417
ENSG00000109065	NAT9	18	69.029	0.000753379	0.00335737	ENST00000580301	0.226531
ENSG00000153885	KCTD15	7	34.5091	0.000742637	0.003315	ENST00000589786	0.225104	ENST00000284006;0.177|
ENSG00000158526	TSR2	1	8.40616	1.11718e-09	1.25641e-08	ENST00000375151	0.22506
ENSG00000077044	DGKD	6	17.2244	7.28138e-05	0.000402584	ENST00000264057	0.22484
ENSG00000117280	RAB29	7	26.9811	0.000141025	0.000735011	ENST00000367139	0.223911
ENSG00000177888	ZBTB41	2	8.98234	0.000520973	0.00239778	ENST00000367405	0.223596
ENSG00000164626	KCNK5	1	9.10126	7.11985e-14	1.32111e-12	ENST00000359534	0.223306
ENSG00000068654	POLR1A	3	19.3193	1.50872e-06	1.09813e-05	ENST00000409681	0.223232
ENSG00000101190	TCFL5	2	13.2342	0.00104191	0.00449932	ENST00000335351	0.222518
ENSG00000100241	SBF1	4	25.2392	8.83527e-05	0.000480728	ENST00000348911	0.221614
ENSG00000042445	RETSAT	5	16.8507	0.000540082	0.00247603	ENST00000295802	0.221441
ENSG00000127191	TRAF2	3	12.9575	7.57151e-10	8.67588e-09	ENST00000247668	0.220974
ENSG00000243156	MICAL3	7	28.2609	0.000306159	0.00148387	ENST00000441493	0.219926
ENSG00000156026	MCU	6	21.1625	8.91674e-05	0.00048474	ENST00000373053	0.217638
ENSG00000121940	CLCC1	4	27.1047	2.9261e-06	2.0383e-05	ENST00000356970	0.21538
ENSG00000204946	ZNF783	3	15.443	0.00029197	0.00142095	ENST00000434415	0.2124
ENSG00000215712	TMEM242	2	13.4828	1.11852e-07	9.56155e-07	ENST00000400788	0.212395
ENSG00000008256	CYTH3	2	9.01863	2.14949e-07	1.7599e-06	ENST00000350796	0.212224
ENSG00000148300	REXO4	5	20.8923	9.51465e-13	1.54326e-11	ENST00000371942	0.211875
ENSG00000071537	SEL1L	2	10.8685	8.09761e-07	6.12365e-06	ENST00000336735	0.211684
ENSG00000203485	INF2	7	33.0923	0.000125679	0.000662366	ENST00000392634	0.210949	ENST00000398337;0.169|
ENSG00000081237	PTPRC	7	26.5466	7.05911e-06	4.63423e-05	ENST00000348564	0.210786
ENSG00000180398	MCFD2	12	49.1813	2.62436e-09	2.80234e-08	ENST00000319466	0.210784
ENSG00000213995	NAXD	3	17.6469	2.59585e-05	0.000155347	ENST00000470164	0.209642
ENSG00000119778	ATAD2B	4	18.2604	0.000757733	0.00337358	ENST00000238789	0.208586
ENSG00000140526	ABHD2	4	15.2422	4.63609e-11	6.22613e-10	ENST00000352732	0.208381
ENSG00000112308	C6orf62	2	13.4656	2.95785e-14	5.68458e-13	ENST00000378119	0.207377
ENSG00000057757	PITHD1	2	12.4943	6.87456e-14	1.27816e-12	ENST00000246151	0.207076
ENSG00000266976	AC079466.1	1	10.4718	7.93266e-15	1.61704e-13	ENST00000587961	0.205838
ENSG00000263563	UBBP4	2	16.8264	1.28892e-07	1.09238e-06	ENST00000583708	0.205798	ENST00000584755;0.193|
ENSG00000030110	BAK1	3	17.1432	2.33332e-05	0.000140395	ENST00000374467	0.204962
ENSG00000011021	CLCN6	5	21.0203	0.000432384	0.00203485	ENST00000346436	0.204606
ENSG00000244187	TMEM141	6	29.51	0.000282781	0.00137909	ENST00000483187	0.204459
ENSG00000149639	SOGA1	3	13.1315	1.05245e-05	6.69658e-05	ENST00000237536	0.204191
ENSG00000169174	PCSK9	2	13.2887	2.7303e-09	2.91052e-08	ENST00000302118	0.20412
ENSG00000122729	ACO1	2	15.2545	0.000581926	0.00264915	ENST00000309951	0.204094
ENSG00000196700	ZNF512B	1	8.50096	0.000152235	0.000789717	ENST00000369888	0.203937
ENSG00000197457	STMN3	1	9.14721	7.68087e-12	1.13168e-10	ENST00000370053	0.201952
ENSG00000111711	GOLT1B	7	25.0479	0.000484643	0.00224983	ENST00000229314	0.201933
ENSG00000140326	CDAN1	5	25.027	3.70694e-06	2.54641e-05	ENST00000356231	0.201003
ENSG00000233098	CCDC144NL-AS1	11	49.7475	0.00031464	0.00151988	ENST00000443508	0.200182	ENST00000439794;0.2|
ENSG00000169118	CSNK1G1	4	15.8202	4.86011e-05	0.000278115	ENST00000303052	0.199657
ENSG00000101452	DHX35	6	26.8221	1.33241e-05	8.33424e-05	ENST00000252011	0.197083
ENSG00000088256	GNA11	3	13.4312	7.92507e-08	6.92569e-07	ENST00000078429	0.19644
ENSG00000159200	RCAN1	3	12.8919	0.000595796	0.00270509	ENST00000313806	0.196074
ENSG00000184785	SMIM10	1	7.35071	0.000441698	0.00207245	ENST00000330288	0.19566
ENSG00000172534	HCFC1	3	24.4274	0.000435196	0.00204603	ENST00000310441	0.195264
ENSG00000151694	ADAM17	2	12.8479	1.70052e-05	0.000104697	ENST00000310823	0.194541
ENSG00000155313	USP25	3	16.7603	2.50093e-05	0.00015	ENST00000285679	0.194059
ENSG00000197020	ZNF100	5	20.175	0.00029757	0.00144522	ENST00000358296	0.193926
ENSG00000187079	TEAD1	4	17.6581	0.000101342	0.000544477	ENST00000526600	0.193348
ENSG00000215717	TMEM167B	3	18.2815	5.4195e-06	3.63651e-05	ENST00000338272	0.193162
ENSG00000146282	RARS2	3	11.7605	4.42636e-06	3.01419e-05	ENST00000369536	0.192539
ENSG00000107854	TNKS2	1	8.02688	5.528e-06	3.69778e-05	ENST00000371627	0.192257
ENSG00000184014	DENND5A	11	44.2822	7.17576e-05	0.000397094	ENST00000328194	0.191977
ENSG00000221988	PPT2	10	53.2412	1.23438e-05	7.76494e-05	ENST00000361568	0.191652
ENSG00000204267	TAP2	5	20.7063	5.3725e-05	0.000305081	ENST00000374897	0.191643
ENSG00000092439	TRPM7	6	26.6552	0.000140863	0.000734367	ENST00000560955	0.189205
ENSG00000105887	MTPN	2	18.6475	0.00014961	0.000776743	ENST00000435723	0.189003
ENSG00000185800	DMWD	8	36.3054	0.000328962	0.00158297	ENST00000377735	0.188893
ENSG00000172888	ZNF621	6	26.6075	0.000866475	0.00381172	ENST00000339296	0.188764
ENSG00000197892	KIF13B	4	14.2994	0.000198767	0.00100586	ENST00000524189	0.186332
ENSG00000146842	TMEM209	4	22.11	1.30029e-08	1.27755e-07	ENST00000397622	0.186327
ENSG00000169504	CLIC4	2	11.8359	1.92492e-08	1.84594e-07	ENST00000374379	0.184293
ENSG00000147130	ZMYM3	7	25.4029	1.63065e-08	1.57904e-07	ENST00000314425	0.184063
ENSG00000197081	IGF2R	2	15	0.00042671	0.00201066	ENST00000356956	0.182811
ENSG00000272405	AL365181.3	1	8.99748	7.12937e-09	7.27435e-08	ENST00000605886	0.178925
ENSG00000174353	STAG3L3	6	27.8762	0.000219464	0.00109878	ENST00000428423	0.178737
ENSG00000166582	CENPV	7	34.2192	0.000726293	0.00324589	ENST00000476243	0.177402
ENSG00000143322	ABL2	4	18.3591	0.000238251	0.00118277	ENST00000502732	0.17644
ENSG00000064999	ANKS1A	1	7.84967	0.000116353	0.000618937	ENST00000360359	0.174871
ENSG00000183741	CBX6	3	17.5308	5.74572e-06	3.8254e-05	ENST00000407418	0.174779
ENSG00000101350	KIF3B	1	7.78429	0.000641118	0.00289341	ENST00000375712	0.173813
ENSG00000100867	DHRS2	7	27.0719	0.000519213	0.00239143	ENST00000250383	0.171143
ENSG00000182446	NPLOC4	11	37.4762	7.65194e-08	6.71194e-07	ENST00000331134	0.170249
ENSG00000101216	GMEB2	2	10.6095	0.000427098	0.00201149	ENST00000370077	0.167012
ENSG00000153107	ANAPC1	7	35.4138	1.52392e-07	1.27946e-06	ENST00000341068	0.165679
ENSG00000166166	TRMT61A	2	12.0564	0.000113999	0.000607448	ENST00000389749	0.165372
ENSG00000103257	SLC7A5	2	12.0216	2.28203e-11	3.18283e-10	ENST00000261622	0.164978
ENSG00000119280	C1orf198	2	8.71676	0.000662504	0.00298135	ENST00000366663	0.163504
ENSG00000137409	MTCH1	5	30.5331	7.1021e-06	4.65758e-05	ENST00000373627	0.163176	ENST00000373616;0.095|
ENSG00000174718	KIAA1551	6	24.9532	0.000222767	0.00111443	ENST00000312561	0.162796
ENSG00000149328	GLB1L2	4	20.6128	0.00105483	0.0045499	ENST00000339772	0.162705
ENSG00000135069	PSAT1	2	16.3313	0.000407732	0.00192848	ENST00000376588	0.160144
ENSG00000134108	ARL8B	5	23.6786	1.35474e-07	1.1461e-06	ENST00000611208	0.159572
ENSG00000116237	ICMT	3	24.2526	0.000347331	0.00166328	ENST00000489498	0.159153
ENSG00000104765	BNIP3L	2	14.2462	0.000102676	0.000550852	ENST00000380629	0.158754
ENSG00000108861	DUSP3	4	15.3074	0.00109431	0.00469116	ENST00000226004	0.158129
ENSG00000114554	PLXNA1	3	14.1098	0.00095161	0.00414457	ENST00000393409	0.157785
ENSG00000144659	SLC25A38	6	22.0082	0.00010111	0.000543385	ENST00000273158	0.157183
ENSG00000158169	FANCC	5	21.845	9.64064e-05	0.000519887	ENST00000289081	0.156914
ENSG00000108510	MED13	2	12.4817	9.16041e-05	0.00049598	ENST00000397786	0.155292
ENSG00000070770	CSNK2A2	3	19.9187	0.000586802	0.00266877	ENST00000262506	0.15501
ENSG00000131370	SH3BP5	4	14.6098	0.000105651	0.000565043	ENST00000383791	0.153703
ENSG00000133398	MED10	3	13.96	1.85153e-05	0.000113179	ENST00000255764	0.153554
ENSG00000197386	HTT	6	20.0806	0.000331362	0.0015933	ENST00000355072	0.151087
ENSG00000166887	VPS39	8	27.0363	0.000804254	0.00356635	ENST00000318006	0.150166
ENSG00000169641	LUZP1	2	12.1167	0.000750781	0.00334809	ENST00000418342	0.147643
ENSG00000137161	CNPY3	2	11.3602	0.000995875	0.00432036	ENST00000372836	0.146439
ENSG00000164091	WDR82	3	11.6839	0.000236543	0.00117584	ENST00000296490	0.143289
ENSG00000108349	CASC3	5	21.4586	0.000148241	0.000770272	ENST00000264645	0.140413
ENSG00000176619	LMNB2	2	13.3114	1.35759e-07	1.148e-06	ENST00000325327	0.138644
ENSG00000185163	DDX51	6	29.7944	0.000554359	0.00253654	ENST00000397333	0.138595
ENSG00000111897	SERINC1	1	8.67866	3.82414e-05	0.000221661	ENST00000339697	0.138326
ENSG00000084234	APLP2	10	47.7493	0.000164082	0.00084697	ENST00000263574	0.138026
ENSG00000141985	SH3GL1	5	23.8096	6.66278e-07	5.10424e-06	ENST00000269886	0.135669
ENSG00000101577	LPIN2	2	14.0465	5.00398e-05	0.000285562	ENST00000261596	0.134903
ENSG00000105397	TYK2	17	66.8592	0.000844136	0.00371867	ENST00000525621	0.131961
ENSG00000166847	DCTN5	7	39.6519	0.000207742	0.00104594	ENST00000300087	0.127877
ENSG00000186767	SPIN4	1	8.34203	0.000760068	0.00338318	ENST00000374884	0.127662
ENSG00000103485	QPRT	4	22.2273	8.27538e-05	0.000452489	ENST00000395384	0.126542
ENSG00000129951	PLPPR3	3	19.1903	0.000807647	0.00357971	ENST00000520876	0.122403
ENSG00000255529	POLR2M	5	18.4942	0.000686151	0.00308039	ENST00000299638	0.119234
ENSG00000170876	TMEM43	2	13.2694	6.93563e-05	0.000385506	ENST00000306077	0.1158
ENSG00000130202	NECTIN2	5	25.4198	0.000225379	0.0011257	ENST00000252483	0.115044
ENSG00000239264	TXNDC5	3	18.8746	3.98766e-06	2.72928e-05	ENST00000379757	0.113113
ENSG00000167977	KCTD5	2	12.8167	0.000932849	0.00407607	ENST00000301738	0.105852
ENSG00000123739	PLA2G12A	3	22.1027	0.00051571	0.00237646	ENST00000243501	0.105289
ENSG00000197746	PSAP	4	28.4721	0.00113611	0.00485214	ENST00000394936	0.102956
ENSG00000132182	NUP210	2	12.4844	0.000124318	0.000656298	ENST00000254508	0.102933
ENSG00000264364	DYNLL2	1	9.30962	0.000324989	0.00156465	ENST00000579991	0.102525
ENSG00000112977	DAP	4	16.0967	0.000449774	0.0021051	ENST00000230895	0.09465
ENSG00000166326	TRIM44	2	15.0564	9.75426e-05	0.000525713	ENST00000299413	0.0896572
ENSG00000185414	MRPL30	4	19.1139	0.000506594	0.00233732	ENST00000338148	0.0878205
ENSG00000101255	TRIB3	2	14.5746	0.000278563	0.00136134	ENST00000217233	0.0824015
ENSG00000102178	UBL4A	4	23.4612	0.000265516	0.00130368	ENST00000369660	-0.0791642
ENSG00000101057	MYBL2	2	18.7369	0.000259017	0.00127476	ENST00000217026	-0.0830801
ENSG00000136937	NCBP1	4	15.4271	0.000435889	0.00204827	ENST00000375147	-0.0841728
ENSG00000107937	GTPBP4	5	27.2602	0.00114078	0.00486652	ENST00000360803	-0.085647
ENSG00000173598	NUDT4	3	23.9448	0.000138922	0.000726261	ENST00000415493	-0.0885507
ENSG00000125977	EIF2S2	1	10.1465	0.000650414	0.00292974	ENST00000374980	-0.0896141
ENSG00000073111	MCM2	6	25.283	0.000388388	0.00184394	ENST00000265056	-0.090063
ENSG00000143870	PDIA6	2	14.7411	0.000140189	0.000731208	ENST00000272227	-0.0902965
ENSG00000011485	PPP5C	11	42.9566	0.000808099	0.00358087	ENST00000012443	-0.0953672
ENSG00000044115	CTNNA1	7	32.6163	0.000730689	0.00326321	ENST00000302763	-0.0953878
ENSG00000054118	THRAP3	4	24.5894	8.15814e-05	0.000446727	ENST00000354618	-0.0974819
ENSG00000272325	NUDT3	1	9.99025	9.76888e-05	0.000526199	ENST00000607016	-0.0989086
ENSG00000143799	PARP1	3	20.2107	0.000328741	0.00158231	ENST00000366794	-0.100774
ENSG00000141959	PFKL	8	39.2863	0.000829604	0.0036658	ENST00000349048	-0.101081
ENSG00000145337	PYURF	1	9.3306	0.000338194	0.00162407	ENST00000273968	-0.10135
ENSG00000128059	PPAT	4	20.7111	0.000565742	0.00258297	ENST00000264220	-0.101705
ENSG00000183431	SF3A3	6	34.446	0.00102074	0.00441905	ENST00000373019	-0.101844
ENSG00000091542	ALKBH5	2	11.5831	0.00108745	0.00466704	ENST00000399138	-0.102197
ENSG00000077147	TM9SF3	2	15.2039	0.000468329	0.00218379	ENST00000371142	-0.102267
ENSG00000143486	EIF2D	9	32.902	0.00105728	0.00455595	ENST00000271764	-0.102552
ENSG00000144136	SLC20A1	8	30.7036	0.000533802	0.00245083	ENST00000272542	-0.10282
ENSG00000169635	HIC2	3	13.7657	6.31833e-05	0.000353913	ENST00000407464	-0.103466
ENSG00000111445	RFC5	6	28.1893	0.000184736	0.000940934	ENST00000454402	-0.104302
ENSG00000164442	CITED2	1	9.04934	0.000625894	0.00282946	ENST00000367651	-0.104829
ENSG00000090861	AARS	4	21.9878	0.000687644	0.00308636	ENST00000261772	-0.105897
ENSG00000150867	PIP4K2A	4	19.3194	0.000313896	0.00151746	ENST00000376573	-0.105954
ENSG00000112208	BAG2	1	9.12553	0.000347956	0.00166585	ENST00000370693	-0.10671
ENSG00000253719	ATXN7L3B	1	9.61448	6.34259e-05	0.000354955	ENST00000519948	-0.106849
ENSG00000213551	DNAJC9	2	13.2626	0.000318701	0.00153635	ENST00000372950	-0.108843
ENSG00000095209	TMEM38B	4	20.5601	0.00111915	0.00478563	ENST00000374692	-0.10949
ENSG00000126524	SBDS	2	11.4941	0.000143384	0.000746891	ENST00000246868	-0.110453
ENSG00000197903	HIST1H2BK	1	9.80701	0.000245234	0.00121327	ENST00000356950	-0.111043
ENSG00000086504	MRPL28	7	37.2014	0.00113901	0.00486283	ENST00000199706	-0.111119
ENSG00000120253	NUP43	4	17.0211	0.000396841	0.00188122	ENST00000340413	-0.111657
ENSG00000056097	ZFR	4	22.1765	0.00094361	0.00411354	ENST00000265069	-0.112154
ENSG00000169976	SF3B5	1	9.69042	1.94995e-05	0.000118925	ENST00000367569	-0.113057
ENSG00000122862	SRGN	2	14.8018	0.000258768	0.0012742	ENST00000242465	-0.113456
ENSG00000004897	CDC27	13	59.5338	0.00116273	0.00494837	ENST00000066544	-0.113533
ENSG00000165678	GHITM	1	10.8045	5.30298e-06	3.56341e-05	ENST00000372134	-0.113682
ENSG00000177885	GRB2	6	33.5862	3.22751e-05	0.000189531	ENST00000316804	-0.114826
ENSG00000101367	MAPRE1	1	10.0926	8.9349e-05	0.000485446	ENST00000375571	-0.11523
ENSG00000197771	MCMBP	3	19.4564	0.000173355	0.000890197	ENST00000369077	-0.115387
ENSG00000126461	SCAF1	3	17.5603	0.000350149	0.00167507	ENST00000360565	-0.116804
ENSG00000086598	TMED2	5	20.687	0.000664693	0.00299048	ENST00000262225	-0.116902
ENSG00000118816	CCNI	6	19.9109	0.000164761	0.00084986	ENST00000237654	-0.117158
ENSG00000126787	DLGAP5	4	20.8525	0.000496027	0.00229475	ENST00000247191	-0.117317
ENSG00000156802	ATAD2	5	21.1765	5.24854e-06	3.53061e-05	ENST00000287394	-0.117811
ENSG00000146676	PURB	1	8.58741	0.000701108	0.00314454	ENST00000395699	-0.118237
ENSG00000099995	SF3A1	5	29.5894	6.96664e-05	0.000386887	ENST00000215793	-0.118712
ENSG00000100304	TTLL12	4	19.3657	3.45604e-05	0.000201627	ENST00000216129	-0.118741
ENSG00000116670	MAD2L2	7	38.545	1.79378e-05	0.000109935	ENST00000376692	-0.119196
ENSG00000120053	GOT1	3	20.3436	0.00113625	0.00485214	ENST00000370508	-0.119268
ENSG00000099821	POLRMT	7	30.0257	0.000984284	0.004275	ENST00000588649	-0.119379
ENSG00000106244	PDAP1	2	18.6637	1.27679e-06	9.39489e-06	ENST00000350498	-0.120015
ENSG00000153147	SMARCA5	2	10.8482	7.63788e-06	4.97944e-05	ENST00000283131	-0.120667
ENSG00000136636	KCTD3	5	15.8705	0.000309052	0.00149448	ENST00000259154	-0.120836
ENSG00000104903	LYL1	3	21.4981	6.66656e-05	0.000372031	ENST00000264824	-0.121584
ENSG00000108344	PSMD3	4	21.002	2.39346e-06	1.68979e-05	ENST00000264639	-0.122218
ENSG00000167114	SLC27A4	2	14.709	9.25318e-05	0.000500571	ENST00000300456	-0.122373
ENSG00000119203	CPSF3	4	18.0663	9.0277e-06	5.80507e-05	ENST00000238112	-0.122497
ENSG00000136819	C9orf78	6	28.2423	0.00098029	0.0042606	ENST00000372447	-0.122854
ENSG00000166181	API5	9	46.4864	0.000202096	0.00102024	ENST00000378852	-0.122939
ENSG00000137076	TLN1	5	21.8832	0.000359135	0.00171588	ENST00000314888	-0.122945
ENSG00000076706	MCAM	6	26.5919	0.000231141	0.00115081	ENST00000264036	-0.122967
ENSG00000101935	AMMECR1	3	17.4328	0.000647069	0.00291747	ENST00000262844	-0.122986
ENSG00000167658	EEF2	6	27.7385	0.00109035	0.00467843	ENST00000309311	-0.123016
ENSG00000183283	DAZAP2	10	52.5706	0.000489393	0.00227048	ENST00000436900	-0.123173
ENSG00000179010	MRFAP1	5	32.9835	7.88832e-06	5.12318e-05	ENST00000382581	-0.123497
ENSG00000122359	ANXA11	8	41.1416	9.3732e-05	0.000506481	ENST00000422982	-0.123659
ENSG00000101365	IDH3B	12	53.122	0.000294181	0.00143061	ENST00000380843	-0.124039
ENSG00000099804	CDC34	6	27.1853	3.03169e-05	0.000179093	ENST00000215574	-0.124109
ENSG00000135334	AKIRIN2	2	13.1929	0.000139506	0.000728446	ENST00000257787	-0.124333
ENSG00000136463	TACO1	2	12.4961	0.000521721	0.00240063	ENST00000258975	-0.124405
ENSG00000155189	AGPAT5	4	23.3192	0.000415442	0.00196248	ENST00000285518	-0.124707
ENSG00000166164	BRD7	6	33.1031	0.000467664	0.00218124	ENST00000394689	-0.124787	ENST00000394688;-0.122|
ENSG00000105438	KDELR1	2	14.5843	9.78547e-07	7.34105e-06	ENST00000330720	-0.124797
ENSG00000117419	ERI3	8	39.3727	0.000272477	0.00133472	ENST00000372257	-0.124862
ENSG00000133119	RFC3	2	12.8907	0.000537023	0.00246321	ENST00000380071	-0.12487
ENSG00000009844	VTA1	3	21.1232	0.000128937	0.000677453	ENST00000367621	-0.125429	ENST00000620996;-0.112|
ENSG00000171490	RSL1D1	8	46.5756	2.63663e-10	3.19847e-09	ENST00000396503	-0.125887	ENST00000355674;-0.121|ENST00000571133;-0.121|
ENSG00000157020	SEC13	13	54.1014	2.17856e-06	1.54678e-05	ENST00000350697	-0.125969
ENSG00000189241	TSPYL1	1	8.89789	6.79377e-05	0.000378516	ENST00000368608	-0.126031
ENSG00000143627	PKLR	2	13.2658	3.12236e-05	0.000183987	ENST00000342741	-0.126133
ENSG00000067955	CBFB	5	28.9279	0.000441222	0.00207125	ENST00000290858	-0.126411
ENSG00000187840	EIF4EBP1	1	9.38707	5.67127e-06	3.78386e-05	ENST00000338825	-0.126657
ENSG00000108175	ZMIZ1	2	12.3548	0.00111698	0.00477746	ENST00000334512	-0.127383
ENSG00000086712	TXLNG	2	9.91544	0.00039865	0.00188885	ENST00000380122	-0.127563
ENSG00000067704	IARS2	1	9.75947	1.97368e-05	0.000120216	ENST00000366922	-0.127663
ENSG00000075785	RAB7A	1	9.52628	2.42411e-06	1.70854e-05	ENST00000265062	-0.128013
ENSG00000163811	WDR43	2	13.9145	5.66644e-06	3.78198e-05	ENST00000407426	-0.128513
ENSG00000227057	WDR46	7	27.7981	5.21181e-05	0.000296613	ENST00000374617	-0.128524
ENSG00000162063	CCNF	3	17.6418	0.000420162	0.00198278	ENST00000397066	-0.128868
ENSG00000099381	SETD1A	3	14.5937	9.60199e-05	0.000517951	ENST00000262519	-0.128998
ENSG00000213676	ATF6B	8	40.1138	0.000317543	0.00153231	ENST00000375203	-0.129806
ENSG00000176658	MYO1D	5	19.4832	0.000514912	0.00237394	ENST00000318217	-0.129826
ENSG00000112110	MRPL18	4	23.5414	3.24408e-05	0.000190385	ENST00000367034	-0.130035
ENSG00000090273	NUDC	4	20.824	0.000418602	0.00197592	ENST00000321265	-0.130229
ENSG00000135776	ABCB10	2	10.8411	7.20515e-06	4.72022e-05	ENST00000344517	-0.130775
ENSG00000162851	TFB2M	1	8.88853	0.000219278	0.00109816	ENST00000366514	-0.131089
ENSG00000182934	SRPRA	6	25.7143	6.78418e-05	0.000378206	ENST00000332118	-0.131164
ENSG00000170689	HOXB9	1	9.85359	3.53403e-07	2.80546e-06	ENST00000311177	-0.131183
ENSG00000152518	ZFP36L2	1	9.25938	5.3585e-06	3.59815e-05	ENST00000282388	-0.131391
ENSG00000120727	PAIP2	3	17.544	0.000672752	0.00302529	ENST00000265192	-0.131907
ENSG00000076003	MCM6	1	9.90812	4.56908e-06	3.10576e-05	ENST00000264156	-0.131995
ENSG00000101544	ADNP2	2	11.6454	0.000208392	0.00104893	ENST00000262198	-0.13209
ENSG00000181588	MEX3D	2	14.1995	0.000159179	0.000823243	ENST00000402693	-0.132408
ENSG00000105401	CDC37	9	43.5562	5.24795e-05	0.00029858	ENST00000222005	-0.132459
ENSG00000166200	COPS2	5	31.8287	0.000113258	0.000603666	ENST00000388901	-0.132672	ENST00000299259;-0.131|
ENSG00000166902	MRPL16	4	21.7579	0.000227267	0.00113453	ENST00000300151	-0.132737
ENSG00000151503	NCAPD3	10	38.5661	0.000535144	0.00245579	ENST00000534548	-0.132801
ENSG00000101400	SNTA1	1	8.58104	0.000133522	0.000700173	ENST00000217381	-0.132979
ENSG00000150991	UBC	8	42.25	7.87953e-08	6.8891e-07	ENST00000339647	-0.13325	ENST00000538617;-0.123|
ENSG00000089094	KDM2B	8	44.0076	0.000667649	0.00300306	ENST00000542973	-0.133871
ENSG00000104131	EIF3J	6	32.4561	4.02582e-05	0.000232706	ENST00000261868	-0.134414
ENSG00000088325	TPX2	2	15.4773	2.69243e-06	1.8839e-05	ENST00000300403	-0.134537
ENSG00000125037	EMC3	5	32.6325	1.82798e-05	0.000111849	ENST00000245046	-0.135129
ENSG00000100418	DESI1	4	16.4522	0.000766749	0.00341049	ENST00000263256	-0.135444
ENSG00000179958	DCTPP1	4	18.8044	0.00110947	0.00475181	ENST00000319285	-0.135469
ENSG00000111276	CDKN1B	1	8.08367	0.00109526	0.00469417	ENST00000228872	-0.135813
ENSG00000101193	GID8	2	10.8073	9.04012e-05	0.000490031	ENST00000266069	-0.135917
ENSG00000100836	PABPN1	7	36.8501	0.00114708	0.00489061	ENST00000216727	-0.136037
ENSG00000124702	KLHDC3	2	15.1285	0.000125065	0.0006595	ENST00000326974	-0.136076
ENSG00000183864	TOB2	2	12.5838	0.000180297	0.000920068	ENST00000327492	-0.136273
ENSG00000185236	RAB11B	3	16.9506	0.00101672	0.00440266	ENST00000328024	-0.136827
ENSG00000158623	COPG2	2	9.85854	2.73465e-06	1.91202e-05	ENST00000425248	-0.136857
ENSG00000131507	NDFIP1	4	19.9728	0.000630808	0.00284893	ENST00000253814	-0.137141
ENSG00000105656	ELL	2	12.7272	0.00107113	0.00460481	ENST00000262809	-0.137466
ENSG00000070182	SPTB	2	12.7216	1.96649e-05	0.000119817	ENST00000389720	-0.13766
ENSG00000169032	MAP2K1	3	21.2119	0.000437347	0.0020538	ENST00000307102	-0.138016
ENSG00000101003	GINS1	2	11.3824	0.000288352	0.00140444	ENST00000262460	-0.138191
ENSG00000120802	TMPO	10	51.8481	1.58897e-07	1.32991e-06	ENST00000556029	-0.13859	ENST00000266732;-0.111|
ENSG00000159596	TMEM69	2	15.0624	0.000392753	0.00186325	ENST00000372025	-0.1386
ENSG00000149782	PLCB3	4	18.6712	0.00037875	0.00180364	ENST00000279230	-0.138673
ENSG00000204389	HSPA1A	1	10.7298	8.78545e-05	0.000478364	ENST00000375651	-0.138845
ENSG00000132612	VPS4A	3	18.5746	6.05676e-06	4.01826e-05	ENST00000254950	-0.139011
ENSG00000174780	SRP72	8	40.2455	0.000703378	0.00315322	ENST00000642900	-0.139106
ENSG00000165280	VCP	7	38.3043	3.45699e-06	2.38516e-05	ENST00000358901	-0.139172	ENST00000493886;-0.134|
ENSG00000101161	PRPF6	1	9.39101	5.56436e-07	4.31904e-06	ENST00000266079	-0.139672
ENSG00000136842	TMOD1	1	9.03251	5.07836e-06	3.42594e-05	ENST00000259365	-0.139726
ENSG00000147853	AK3	4	22.8413	8.62642e-06	5.56796e-05	ENST00000381809	-0.139782
ENSG00000186480	INSIG1	5	33.6068	1.33609e-07	1.13084e-06	ENST00000340368	-0.1402
ENSG00000104774	MAN2B1	4	18.3146	0.000431191	0.00202974	ENST00000456935	-0.140258
ENSG00000173465	SSSCA1	6	25.9046	0.000490133	0.00227195	ENST00000309328	-0.140298
ENSG00000178913	TAF7	1	9.36396	8.9718e-05	0.00048703	ENST00000313368	-0.140581
ENSG00000151502	VPS26B	7	28.7222	0.000306752	0.00148521	ENST00000281187	-0.140714
ENSG00000010671	BTK	5	23.4569	0.00107262	0.00460972	ENST00000308731	-0.141698
ENSG00000284024	HSPA14	4	19.7206	0.00016882	0.000868327	ENST00000640019	-0.141794
ENSG00000137267	TUBB2A	2	13.3666	1.62151e-06	1.17477e-05	ENST00000333628	-0.141985
ENSG00000134371	CDC73	4	22.6097	0.00109061	0.00467848	ENST00000367435	-0.142
ENSG00000105355	PLIN3	5	25.5914	2.30938e-05	0.000139088	ENST00000221957	-0.14259
ENSG00000153774	CFDP1	8	24.3255	0.000256558	0.00126431	ENST00000283882	-0.142686
ENSG00000125817	CENPB	1	9.07243	2.32559e-06	1.64435e-05	ENST00000379751	-0.142771
ENSG00000110107	PRPF19	5	20.2161	6.60897e-09	6.77276e-08	ENST00000227524	-0.142852
ENSG00000086589	RBM22	5	20.4864	0.000175991	0.000902006	ENST00000199814	-0.142912
ENSG00000198900	TOP1	1	9.94799	1.98763e-08	1.90027e-07	ENST00000361337	-0.14313
ENSG00000131116	ZNF428	2	14.7262	0.00050586	0.0023345	ENST00000300811	-0.143154
ENSG00000104823	ECH1	7	24.3435	0.000278665	0.00136141	ENST00000221418	-0.143194
ENSG00000224051	CPTP	3	14.8876	0.00103428	0.0044715	ENST00000343938	-0.143405
ENSG00000127540	UQCR11	5	24.389	2.57671e-05	0.00015425	ENST00000591899	-0.143659
ENSG00000177030	DEAF1	9	36.8097	0.000513739	0.00236912	ENST00000382409	-0.143672
ENSG00000067057	PFKP	6	24.2379	1.88915e-05	0.000115404	ENST00000381125	-0.144095
ENSG00000102870	ZNF629	1	8.12723	0.000413165	0.00195221	ENST00000262525	-0.144137
ENSG00000147689	FAM83A	7	39.0085	0.000177321	0.000908044	ENST00000276699	-0.144183	ENST00000518448;-0.0769|
ENSG00000168795	ZBTB5	1	8.19639	0.000286509	0.00139618	ENST00000307750	-0.144246
ENSG00000104897	SF3A2	7	27.159	0.000561441	0.00256583	ENST00000221494	-0.144257
ENSG00000102096	PIM2	3	18.145	6.38016e-07	4.89771e-06	ENST00000376509	-0.144279
ENSG00000116478	HDAC1	8	39.4274	0.00087365	0.00383969	ENST00000373548	-0.144381
ENSG00000028528	SNX1	11	41.4073	0.000216826	0.00108702	ENST00000559844	-0.144796
ENSG00000108064	TFAM	4	31.4421	2.51871e-06	1.76959e-05	ENST00000373895	-0.144887	ENST00000487519;-0.124|
ENSG00000105011	ASF1B	5	23.5363	5.20189e-06	3.50174e-05	ENST00000263382	-0.145191
ENSG00000100345	MYH9	1	9.57209	6.99587e-08	6.15656e-07	ENST00000216181	-0.145202
ENSG00000137876	RSL24D1	3	12.6772	6.11951e-08	5.4362e-07	ENST00000260443	-0.145267
ENSG00000131153	GINS2	2	12.2327	8.71338e-06	5.62008e-05	ENST00000253462	-0.145415
ENSG00000116260	QSOX1	4	23.4113	0.000168108	0.000865266	ENST00000367600	-0.14592
ENSG00000125827	TMX4	1	8.20192	0.000227592	0.00113585	ENST00000246024	-0.1463
ENSG00000143753	DEGS1	3	12.5955	3.77022e-05	0.000218941	ENST00000323699	-0.146719
ENSG00000162434	JAK1	2	10.4062	6.92589e-05	0.000385079	ENST00000342505	-0.146831
ENSG00000213281	NRAS	1	9.77714	7.70097e-06	5.01362e-05	ENST00000369535	-0.146959
ENSG00000121486	TRMT1L	2	11.5111	0.000248101	0.00122617	ENST00000367506	-0.146986
ENSG00000269604	AC005523.2	1	8.57377	2.85441e-05	0.000169525	ENST00000601192	-0.147207
ENSG00000101421	CHMP4B	1	8.65609	0.000122338	0.00064612	ENST00000217402	-0.147315
ENSG00000170385	SLC30A1	1	7.90192	0.000925318	0.00404669	ENST00000367001	-0.147353
ENSG00000159131	GART	15	65.8541	2.51824e-06	1.76959e-05	ENST00000361093	-0.147534	ENST00000381815;-0.101|
ENSG00000006451	RALA	4	18.2768	0.000586098	0.00266685	ENST00000005257	-0.147713
ENSG00000065268	WDR18	7	32.9095	2.89643e-05	0.000171858	ENST00000585809	-0.147891
ENSG00000198113	TOR4A	1	9.0811	8.15948e-07	6.16796e-06	ENST00000357503	-0.147974
ENSG00000157557	ETS2	3	12.6249	0.000133653	0.000700666	ENST00000360938	-0.147978
ENSG00000137193	PIM1	3	22.6295	2.59733e-09	2.77664e-08	ENST00000373509	-0.147995
ENSG00000182831	C16orf72	2	17.3052	6.0591e-08	5.38761e-07	ENST00000574285	-0.148587	ENST00000327827;-0.13|
ENSG00000132383	RPA1	5	26.0499	7.29651e-06	4.76845e-05	ENST00000254719	-0.14876
ENSG00000120162	MOB3B	1	7.96342	0.000613996	0.00277901	ENST00000262244	-0.149026
ENSG00000091732	ZC3HC1	10	37.1328	0.000129893	0.000682283	ENST00000358303	-0.149499
ENSG00000275700	AATF	4	13.9287	7.10485e-06	4.65776e-05	ENST00000619387	-0.149583
ENSG00000165272	AQP3	2	10.3	0.000722432	0.00323094	ENST00000297991	-0.150501
ENSG00000136982	DSCC1	2	11.5295	0.000427102	0.00201149	ENST00000313655	-0.150905
ENSG00000100380	ST13	6	30.3862	3.68106e-09	3.85201e-08	ENST00000216218	-0.151011
ENSG00000095002	MSH2	3	14.254	3.14824e-07	2.51418e-06	ENST00000233146	-0.151232
ENSG00000254470	AP5B1	1	8.21589	0.000121137	0.000641124	ENST00000532090	-0.151459
ENSG00000177733	HNRNPA0	1	10.3054	8.10349e-10	9.24604e-09	ENST00000314940	-0.151833
ENSG00000101945	SUV39H1	3	13.561	0.000314139	0.00151796	ENST00000376687	-0.151988
ENSG00000131148	EMC8	6	26.5699	0.00075094	0.00334809	ENST00000253457	-0.151999
ENSG00000171314	PGAM1	3	13.7619	7.6806e-09	7.79032e-08	ENST00000334828	-0.152349
ENSG00000160014	CALM3	6	27.9777	2.04736e-07	1.6873e-06	ENST00000291295	-0.152554
ENSG00000144283	PKP4	13	57.7342	2.8328e-07	2.27677e-06	ENST00000389759	-0.15264
ENSG00000171262	FAM98B	2	11.8361	1.12994e-05	7.16786e-05	ENST00000397609	-0.1527
ENSG00000223496	EXOSC6	1	8.79158	3.02901e-06	2.10531e-05	ENST00000435634	-0.15274
ENSG00000130204	TOMM40	5	35.9519	8.87498e-06	5.71663e-05	ENST00000405636	-0.152934
ENSG00000188021	UBQLN2	1	7.87061	0.000656019	0.00295428	ENST00000338222	-0.152985
ENSG00000055118	KCNH2	5	38.7341	5.44538e-06	3.65127e-05	ENST00000461280	-0.153204
ENSG00000203879	GDI1	9	36.3179	8.4958e-06	5.4893e-05	ENST00000447750	-0.153214
ENSG00000175467	SART1	7	20.3637	6.61373e-05	0.000369579	ENST00000312397	-0.153237
ENSG00000117676	RPS6KA1	7	25.8332	3.47366e-05	0.000202532	ENST00000374168	-0.153291
ENSG00000168175	MAPK1IP1L	4	24.2836	0.000253969	0.00125319	ENST00000622254	-0.153472
ENSG00000134602	STK26	4	23.9074	7.22109e-06	4.72573e-05	ENST00000394334	-0.153545
ENSG00000176903	PNMA1	1	8.25223	8.08566e-05	0.000443274	ENST00000316836	-0.153736
ENSG00000179218	CALR	6	31.8241	3.29408e-08	3.05462e-07	ENST00000316448	-0.154044
ENSG00000023734	STRAP	5	23.7859	2.1114e-07	1.73249e-06	ENST00000419869	-0.154259
ENSG00000093000	NUP50	13	47.3773	0.000745174	0.00332553	ENST00000347635	-0.154362
ENSG00000053372	MRTO4	3	17.0644	1.83706e-08	1.76889e-07	ENST00000330263	-0.154778
ENSG00000065911	MTHFD2	7	38.6281	0.000384156	0.00182615	ENST00000409804	-0.155244
ENSG00000096401	CDC5L	1	8.89273	1.01798e-06	7.61257e-06	ENST00000371477	-0.155404
ENSG00000087053	MTMR2	8	34.3567	0.0010627	0.00457335	ENST00000352297	-0.155671
ENSG00000182952	HMGN4	1	8.69941	3.23374e-06	2.23851e-05	ENST00000377575	-0.15575
ENSG00000196504	PRPF40A	10	47.4537	0.000106174	0.000567195	ENST00000410080	-0.155865
ENSG00000262814	MRPL12	1	9.88829	1.15047e-09	1.28922e-08	ENST00000333676	-0.156098
ENSG00000178105	DDX10	2	12.1011	1.36463e-05	8.51052e-05	ENST00000322536	-0.156107
ENSG00000115806	GORASP2	7	35.9149	6.85645e-06	4.50748e-05	ENST00000234160	-0.156144	ENST00000442798;-0.141|
ENSG00000087460	GNAS	31	137.568	6.80713e-05	0.000379148	ENST00000371085	-0.156426	ENST00000371095;-0.123|
ENSG00000158615	PPP1R15B	1	9.23772	6.99281e-08	6.15656e-07	ENST00000367188	-0.156469
ENSG00000283633	AP000547.3	4	32.4353	5.12278e-07	3.99806e-06	ENST00000592918	-0.156503
ENSG00000071539	TRIP13	5	21.5333	4.75567e-05	0.000272549	ENST00000166345	-0.156561
ENSG00000155495	MAGEC1	2	10.1446	9.16496e-05	0.000496084	ENST00000285879	-0.156699
ENSG00000134453	RBM17	11	51.235	4.25557e-05	0.000245233	ENST00000379888	-0.156724
ENSG00000105723	GSK3A	4	24.3075	1.13798e-05	7.21157e-05	ENST00000222330	-0.15718
ENSG00000181788	SIAH2	3	15.2801	9.91945e-05	0.000533699	ENST00000312960	-0.157543
ENSG00000149657	LSM14B	5	25.1989	0.000370148	0.00176401	ENST00000279068	-0.157799
ENSG00000120992	LYPLA1	10	43.5712	7.70059e-06	5.01362e-05	ENST00000316963	-0.15786
ENSG00000131508	UBE2D2	6	28.1682	1.38734e-06	1.01607e-05	ENST00000398733	-0.157887
ENSG00000106789	CORO2A	1	8.18379	8.92809e-05	0.000485217	ENST00000375077	-0.157956
ENSG00000137492	THAP12	4	20.1722	3.87618e-07	3.05916e-06	ENST00000260045	-0.157965
ENSG00000213024	NUP62	11	50.0239	1.13995e-05	7.22162e-05	ENST00000422090	-0.157977
ENSG00000132002	DNAJB1	7	25.0854	1.70729e-05	0.00010501	ENST00000254322	-0.158385
ENSG00000116199	FAM20B	2	12.7737	2.03244e-08	1.94015e-07	ENST00000263733	-0.158454
ENSG00000132842	AP3B1	5	23.4913	0.000823276	0.00364212	ENST00000519295	-0.158614
ENSG00000159055	MIS18A	1	8.74614	1.8526e-06	1.32837e-05	ENST00000290130	-0.158773
ENSG00000121691	CAT	3	13.904	1.05275e-07	9.03216e-07	ENST00000241052	-0.158858
ENSG00000146409	SLC18B1	1	8.54456	0.000229239	0.00114316	ENST00000275227	-0.159314
ENSG00000101343	CRNKL1	2	9.15597	0.000436448	0.00205038	ENST00000536226	-0.159689
ENSG00000186298	PPP1CC	10	46.0334	0.000703568	0.00315332	ENST00000335007	-0.159717
ENSG00000149480	MTA2	6	30.6324	1.09604e-05	6.9622e-05	ENST00000278823	-0.160002
ENSG00000080819	CPOX	2	13.6422	0.000474385	0.00220766	ENST00000264193	-0.160018
ENSG00000116221	MRPL37	5	27.2273	7.69498e-07	5.83658e-06	ENST00000360840	-0.160335
ENSG00000066557	LRRC40	1	8.12328	8.95649e-05	0.000486338	ENST00000370952	-0.160367
ENSG00000105669	COPE	10	44.5722	1.86053e-07	1.54143e-06	ENST00000262812	-0.160371
ENSG00000087087	SRRT	18	82.695	2.62096e-06	1.83799e-05	ENST00000614484	-0.160397	ENST00000618262;-0.133|
ENSG00000164104	HMGB2	5	36.7405	9.83584e-05	0.000529503	ENST00000438704	-0.160474	ENST00000296503;-0.106|
ENSG00000126698	DNAJC8	5	26.335	3.20589e-05	0.00018832	ENST00000263697	-0.160535
ENSG00000164134	NAA15	6	27.6979	6.92246e-05	0.000385002	ENST00000296543	-0.160536
ENSG00000205250	E2F4	11	42.592	9.91438e-07	7.42888e-06	ENST00000379378	-0.16066
ENSG00000109445	ZNF330	7	32.3592	0.000168132	0.000865266	ENST00000262990	-0.160926
ENSG00000182810	DDX28	1	8.05498	0.000125956	0.000663643	ENST00000332395	-0.16098
ENSG00000265843	LINC01029	4	28.2255	0.000343955	0.00164838	ENST00000577408	-0.161088
ENSG00000188342	GTF2F2	1	8.15865	7.33264e-05	0.000405299	ENST00000340473	-0.161147
ENSG00000114520	SNX4	4	19.2691	0.000445643	0.00208784	ENST00000251775	-0.161166
ENSG00000197930	ERO1A	5	23.397	0.000203859	0.00102804	ENST00000395686	-0.161218
ENSG00000106609	TMEM248	6	31.1171	2.31982e-05	0.000139672	ENST00000341567	-0.161223
ENSG00000135002	RFK	3	11.4914	0.000204117	0.00102906	ENST00000376736	-0.161273
ENSG00000051596	THOC3	4	22.5791	1.44032e-07	1.2136e-06	ENST00000265097	-0.162149
ENSG00000129460	NGDN	4	14.8911	0.00107401	0.00461464	ENST00000408901	-0.162276
ENSG00000178035	IMPDH2	10	46.4129	6.3476e-07	4.87639e-06	ENST00000326739	-0.162312
ENSG00000102900	NUP93	10	32.1461	8.00189e-05	0.000438938	ENST00000308159	-0.162457
ENSG00000198042	MAK16	4	18.1196	1.90731e-07	1.5781e-06	ENST00000360128	-0.162474
ENSG00000106682	EIF4H	3	22.9153	2.57209e-08	2.42211e-07	ENST00000353999	-0.16251
ENSG00000089063	TMEM230	7	27.5639	0.000224019	0.00111985	ENST00000202834	-0.162924
ENSG00000169612	RAMMET	1	8.08771	7.69565e-05	0.000423745	ENST00000304191	-0.162927
ENSG00000138279	ANXA7	5	27.7178	1.20723e-05	7.60175e-05	ENST00000372921	-0.163007
ENSG00000136068	FLNB	3	18.8627	0.00026758	0.00131278	ENST00000358537	-0.163339
ENSG00000178988	MRFAP1L1	2	14.6251	2.99835e-06	2.08632e-05	ENST00000320848	-0.163876
ENSG00000110435	PDHX	4	20.1977	0.00103777	0.00448352	ENST00000227868	-0.164086
ENSG00000115241	PPM1G	2	14.9778	1.26501e-09	1.4042e-08	ENST00000344034	-0.164112
ENSG00000169018	FEM1B	2	11.6207	5.58762e-06	3.73335e-05	ENST00000306917	-0.16414
ENSG00000125753	VASP	9	34.7315	1.10272e-07	9.43507e-07	ENST00000245932	-0.164607
ENSG00000122140	MRPS2	8	31.4808	8.61882e-08	7.50408e-07	ENST00000241600	-0.164693
ENSG00000178719	GRINA	6	26.7017	0.000153431	0.000795331	ENST00000395068	-0.164779
ENSG00000114784	EIF1B	4	16.9811	7.44672e-06	4.86271e-05	ENST00000232905	-0.164931
ENSG00000122958	VPS26A	6	29.7801	2.0565e-07	1.69335e-06	ENST00000263559	-0.16504
ENSG00000089693	MLF2	6	31.7051	0.00054559	0.00250007	ENST00000203630	-0.165156
ENSG00000197622	CDC42SE1	5	30.5773	0.000144864	0.000753764	ENST00000357235	-0.165215
ENSG00000132792	CTNNBL1	4	15.8773	0.000730122	0.00326145	ENST00000361383	-0.165289
ENSG00000143653	SCCPDH	1	8.70313	8.05714e-07	6.09796e-06	ENST00000366510	-0.165696
ENSG00000018510	AGPS	4	26.6709	0.000340064	0.00163222	ENST00000264167	-0.16577
ENSG00000138018	SELENOI	2	15.1174	0.000131858	0.000692215	ENST00000260585	-0.165853
ENSG00000079616	KIF22	8	35.7776	9.84303e-06	6.29278e-05	ENST00000160827	-0.166096
ENSG00000261373	VPS9D1-AS1	2	13.2636	2.13613e-05	0.000129524	ENST00000562866	-0.166403
ENSG00000108588	CCDC47	5	28.478	7.62039e-07	5.78836e-06	ENST00000225726	-0.166411
ENSG00000213719	CLIC1	5	28.4456	9.62188e-09	9.63468e-08	ENST00000375784	-0.166433
ENSG00000123485	HJURP	4	23.8927	0.00060257	0.00273321	ENST00000411486	-0.166494
ENSG00000177383	MAGEF1	1	7.98771	0.00012213	0.000645289	ENST00000317897	-0.166577
ENSG00000117528	ABCD3	3	14.8018	0.000200479	0.00101398	ENST00000370214	-0.16664
ENSG00000152492	CCDC50	2	15.844	7.25274e-07	5.52247e-06	ENST00000392456	-0.166715	ENST00000392455;-0.155|
ENSG00000054116	TRAPPC3	9	45.1708	0.000494018	0.00228883	ENST00000373166	-0.166995
ENSG00000109255	NMU	6	36.8516	0.000586403	0.0026676	ENST00000264218	-0.167052
ENSG00000116455	WDR77	4	23.9122	1.04255e-07	8.95687e-07	ENST00000235090	-0.167294
ENSG00000131013	PPIL4	2	9.92318	8.48761e-05	0.000463542	ENST00000253329	-0.167403
ENSG00000205352	PRR13	13	73.9435	2.24213e-05	0.000135375	ENST00000429243	-0.167443
ENSG00000137563	GGH	5	19.6788	0.00104925	0.00452893	ENST00000260118	-0.167504
ENSG00000180921	FAM83H	1	9.14075	1.61638e-08	1.56764e-07	ENST00000388913	-0.167561
ENSG00000154473	BUB3	5	36.7827	3.83108e-08	3.52305e-07	ENST00000368858	-0.167603	ENST00000368865;-0.152|
ENSG00000100372	SLC25A17	12	49.382	2.1602e-05	0.000130815	ENST00000435456	-0.167611
ENSG00000145907	G3BP1	9	44.6338	3.80423e-07	3.00489e-06	ENST00000394123	-0.168013	ENST00000356245;-0.0945|
ENSG00000135900	MRPL44	1	7.99464	9.37965e-05	0.000506684	ENST00000258383	-0.168228
ENSG00000244462	RBM12	6	39.2825	2.50057e-06	1.75881e-05	ENST00000374104	-0.168468
ENSG00000128708	HAT1	6	31.6527	1.72409e-06	1.24239e-05	ENST00000264108	-0.168479
ENSG00000120063	GNA13	1	8.59598	9.1332e-06	5.86889e-05	ENST00000439174	-0.168535
ENSG00000111845	PAK1IP1	1	8.8774	1.15092e-07	9.82067e-07	ENST00000379568	-0.168784
ENSG00000150593	PDCD4	6	28.2529	0.000837082	0.00369191	ENST00000280154	-0.168795
ENSG00000259956	RBM15B	1	8.66549	5.7149e-07	4.42493e-06	ENST00000563281	-0.169351
ENSG00000196456	ZNF775	2	9.52818	0.000838299	0.00369641	ENST00000329630	-0.169489
ENSG00000254870	ATP6V1G2-DDX39B	1	9.71353	0.000947098	0.00412683	ENST00000376185	-0.16991
ENSG00000142453	CARM1	7	34.4309	0.000138906	0.000726261	ENST00000327064	-0.169924
ENSG00000221867	MAGEA3	3	17.3394	3.71825e-08	3.42432e-07	ENST00000370278	-0.169934
ENSG00000133112	TPT1	12	76.3311	1.59444e-09	1.75332e-08	ENST00000530705	-0.169961	ENST00000379060;-0.169|ENST00000309246;-0.126|
ENSG00000084463	WBP11	2	13.5846	4.76168e-08	4.3114e-07	ENST00000261167	-0.170047
ENSG00000014641	MDH1	9	35.6307	4.90472e-06	3.32098e-05	ENST00000233114	-0.170218
ENSG00000067533	RRP15	2	14.2601	6.53418e-06	4.30917e-05	ENST00000366932	-0.170507
ENSG00000114354	TFG	7	33.4847	0.000118926	0.000630843	ENST00000240851	-0.170619
ENSG00000120694	HSPH1	8	43.9781	6.02372e-05	0.000338621	ENST00000602786	-0.170674
ENSG00000205476	CCDC85C	4	19.9961	0.00062805	0.00283758	ENST00000557769	-0.170792
ENSG00000071859	FAM50A	6	25.889	0.000194167	0.000984705	ENST00000393600	-0.170934
ENSG00000004142	POLDIP2	2	11.7227	3.00338e-10	3.61308e-09	ENST00000540200	-0.170975
ENSG00000064703	DDX20	3	15.5932	5.67888e-05	0.000320673	ENST00000369702	-0.171152
ENSG00000006744	ELAC2	12	48.0986	9.32869e-05	0.000504306	ENST00000338034	-0.171298
ENSG00000111144	LTA4H	3	17.5738	0.000177362	0.000908044	ENST00000228740	-0.171563
ENSG00000130052	STARD8	3	12.4559	1.77988e-05	0.000109154	ENST00000374597	-0.171565
ENSG00000143401	ANP32E	10	40.9386	1.78594e-07	1.48421e-06	ENST00000583931	-0.171615
ENSG00000113583	C5orf15	3	14.2557	0.000150026	0.000778689	ENST00000231512	-0.171661
ENSG00000103126	AXIN1	4	24.4745	1.54098e-05	9.54677e-05	ENST00000354866	-0.171889
ENSG00000140740	UQCRC2	13	66.8509	0.000813474	0.00360215	ENST00000268379	-0.171957
ENSG00000205903	ZNF316	2	12.0777	0.000190059	0.000965692	ENST00000382252	-0.171961
ENSG00000156735	BAG4	4	17.4886	0.000153638	0.000796118	ENST00000287322	-0.172254
ENSG00000101972	STAG2	14	64.305	0.000495	0.00229225	ENST00000371157	-0.172367
ENSG00000169895	SYAP1	1	8.91144	4.2819e-08	3.91657e-07	ENST00000380155	-0.172389
ENSG00000107581	EIF3A	3	19.919	4.81486e-08	4.35327e-07	ENST00000369144	-0.172423
ENSG00000106263	EIF3B	12	62.0241	5.617e-05	0.00031756	ENST00000397011	-0.172453
ENSG00000083720	OXCT1	1	8.78191	1.62294e-06	1.17535e-05	ENST00000196371	-0.172543
ENSG00000174442	ZWILCH	4	20.5873	0.00108363	0.00465277	ENST00000446801	-0.172671
ENSG00000006712	PAF1	4	14.3374	4.58531e-06	3.11453e-05	ENST00000221265	-0.172749
ENSG00000165672	PRDX3	2	13.9386	3.60121e-10	4.28298e-09	ENST00000298510	-0.172829
ENSG00000163161	ERCC3	9	37.442	1.14723e-05	7.25792e-05	ENST00000285398	-0.172874
ENSG00000152253	SPC25	2	10.3624	1.45703e-06	1.06339e-05	ENST00000282074	-0.173058
ENSG00000101811	CSTF2	3	18.5148	3.11744e-05	0.000183755	ENST00000372972	-0.17307
ENSG00000060688	SNRNP40	7	31.0205	0.000136789	0.000716305	ENST00000263694	-0.17309
ENSG00000143179	UCK2	4	25.451	0.000116779	0.0006205	ENST00000367879	-0.173127
ENSG00000164040	PGRMC2	5	24.6288	3.32244e-05	0.00019468	ENST00000296425	-0.173316
ENSG00000101444	AHCY	5	27.3045	4.40556e-07	3.45666e-06	ENST00000217426	-0.173329
ENSG00000177051	FBXO46	2	11.881	0.000547587	0.00250861	ENST00000317683	-0.173372
ENSG00000162923	WDR26	6	32.6625	0.000237158	0.00117796	ENST00000414423	-0.173376
ENSG00000100568	VTI1B	4	24.832	0.000526182	0.00241938	ENST00000216456	-0.173556
ENSG00000122692	SMU1	1	8.79748	4.89737e-05	0.000280158	ENST00000397149	-0.1736
ENSG00000153574	RPIA	1	8.67241	3.16019e-07	2.52158e-06	ENST00000283646	-0.173654
ENSG00000109534	GAR1	4	25.0159	9.77438e-06	6.25314e-05	ENST00000226796	-0.173708
ENSG00000061794	MRPS35	3	19.0706	1.91398e-07	1.58292e-06	ENST00000081029	-0.173958
ENSG00000090889	KIF4A	2	12.4797	1.8165e-06	1.30448e-05	ENST00000374403	-0.174172
ENSG00000170180	GYPA	12	54.2121	0.000126414	0.000665683	ENST00000360771	-0.17433
ENSG00000128228	SDF2L1	2	14.7308	1.77606e-09	1.93607e-08	ENST00000248958	-0.174467
ENSG00000117399	CDC20	4	22.4365	1.14746e-08	1.13628e-07	ENST00000310955	-0.174496
ENSG00000173801	JUP	8	42.1826	3.09937e-07	2.47831e-06	ENST00000393931	-0.174582
ENSG00000144381	HSPD1	11	51.2083	4.79122e-08	4.33398e-07	ENST00000388968	-0.174753
ENSG00000115233	PSMD14	5	23.3694	7.92056e-09	8.01211e-08	ENST00000409682	-0.174822
ENSG00000109519	GRPEL1	3	20.7913	8.79558e-06	5.66743e-05	ENST00000264954	-0.174849
ENSG00000144647	POMGNT2	2	10.8321	0.000788272	0.00350126	ENST00000344697	-0.175056
ENSG00000106399	RPA3	6	26.3546	0.000831458	0.00367141	ENST00000396682	-0.175222
ENSG00000176105	YES1	4	23.4806	1.7382e-05	0.000106702	ENST00000314574	-0.175281
ENSG00000013275	PSMC4	5	26.4446	4.50625e-07	3.53124e-06	ENST00000157812	-0.175434
ENSG00000011007	ELOA	4	23.6951	8.49276e-06	5.48922e-05	ENST00000609199	-0.175502
ENSG00000067064	IDI1	5	26.3088	1.42716e-06	1.04361e-05	ENST00000381344	-0.175896
ENSG00000107789	MINPP1	4	15.3565	6.24871e-05	0.000350326	ENST00000371996	-0.176001
ENSG00000132432	SEC61G	4	20.713	3.27079e-06	2.2625e-05	ENST00000352861	-0.176136
ENSG00000177732	SOX12	1	8.6877	1.56006e-07	1.30746e-06	ENST00000342665	-0.176142
ENSG00000087365	SF3B2	10	49.1964	4.0631e-07	3.19729e-06	ENST00000322535	-0.176285
ENSG00000170144	HNRNPA3	4	33.5368	2.70196e-12	4.16699e-11	ENST00000392524	-0.176302
ENSG00000163319	MRPS18C	6	28.5669	4.67997e-05	0.000268374	ENST00000295491	-0.176329
ENSG00000134308	YWHAQ	5	24.8205	7.59671e-07	5.7727e-06	ENST00000238081	-0.176592
ENSG00000145439	CBR4	5	17.4927	0.000168125	0.000865266	ENST00000306193	-0.1766
ENSG00000070761	CFAP20	7	27.3131	0.000193884	0.000983532	ENST00000262498	-0.176678
ENSG00000253276	CCDC71L	2	16.939	0.000127635	0.000671172	ENST00000315965	-0.176708
ENSG00000166508	MCM7	6	34.3351	7.65809e-08	6.71421e-07	ENST00000489841	-0.176755
ENSG00000066583	ISOC1	2	11.1105	2.76718e-07	2.22974e-06	ENST00000173527	-0.176771
ENSG00000102409	BEX4	2	15.6944	3.33471e-09	3.51106e-08	ENST00000372695	-0.177024
ENSG00000007520	TSR3	2	13.2077	5.33837e-05	0.000303357	ENST00000007390	-0.177094
ENSG00000116273	PHF13	1	8.75942	2.07515e-07	1.70647e-06	ENST00000377648	-0.177255
ENSG00000105393	BABAM1	15	68.3256	8.55387e-07	6.45054e-06	ENST00000598188	-0.177328
ENSG00000147684	NDUFB9	5	23.4774	1.99539e-10	2.4538e-09	ENST00000276689	-0.177708
ENSG00000102226	USP11	5	21.3598	2.09801e-05	0.000127295	ENST00000218348	-0.177909
ENSG00000066027	PPP2R5A	2	12.2381	2.04108e-08	1.94741e-07	ENST00000261461	-0.178248
ENSG00000183155	RABIF	1	7.57844	0.000441412	0.00207163	ENST00000367262	-0.178509
ENSG00000178974	FBXO34	3	11.9975	0.000814521	0.00360593	ENST00000313833	-0.178615
ENSG00000102007	PLP2	2	13.1458	0.000554841	0.00253813	ENST00000376327	-0.178646
ENSG00000168282	MGAT2	1	8.23897	8.78745e-06	5.66412e-05	ENST00000305386	-0.178675
ENSG00000023516	AKAP11	1	8.07405	1.60499e-05	9.92043e-05	ENST00000025301	-0.178865
ENSG00000179886	TIGD5	1	7.98493	3.33069e-05	0.000195103	ENST00000504548	-0.179045
ENSG00000127838	PNKD	3	17.8242	1.52394e-06	1.10786e-05	ENST00000248451	-0.179114	ENST00000258362;-0.17|
ENSG00000140259	MFAP1	1	8.416	1.26802e-06	9.33403e-06	ENST00000267812	-0.179241
ENSG00000269858	EGLN2	9	37.9514	8.86961e-05	0.000482457	ENST00000303961	-0.179379
ENSG00000174437	ATP2A2	8	39.8091	2.03445e-09	2.20243e-08	ENST00000539276	-0.179459
ENSG00000105568	PPP2R1A	6	32	1.73958e-10	2.16041e-09	ENST00000462990	-0.179573
ENSG00000160563	MED27	3	15.6675	2.83841e-05	0.000168629	ENST00000292035	-0.179581
ENSG00000127947	PTPN12	5	20.286	0.000346885	0.00166157	ENST00000248594	-0.179639
ENSG00000134758	RNF138	7	38.3214	0.000144057	0.000750189	ENST00000261593	-0.179874	ENST00000257190;-0.169|
ENSG00000120656	TAF12	4	16.3716	0.000229749	0.0011454	ENST00000373824	-0.179945
ENSG00000213588	ZBTB9	2	9.88338	0.000167065	0.000860952	ENST00000395064	-0.180029
ENSG00000165724	ZMYND19	2	14.1792	2.07935e-07	1.70918e-06	ENST00000298585	-0.180361
ENSG00000141858	SAMD1	2	15.3784	5.11853e-06	3.44809e-05	ENST00000533683	-0.180627
ENSG00000085998	POMGNT1	7	25.5642	0.000174316	0.000894398	ENST00000371984	-0.180692
ENSG00000091009	RBM27	1	8.85631	0.000188421	0.000958663	ENST00000265271	-0.180701
ENSG00000165527	ARF6	1	8.95261	1.92756e-08	1.84753e-07	ENST00000298316	-0.180763
ENSG00000136167	LCP1	2	16.3652	4.82295e-11	6.46323e-10	ENST00000323076	-0.180853
ENSG00000144231	POLR2D	4	30.8236	1.19855e-06	8.83998e-06	ENST00000409955	-0.181155
ENSG00000090060	PAPOLA	11	47.8016	7.78112e-07	5.89854e-06	ENST00000216277	-0.181199
ENSG00000123575	FAM199X	2	15.155	2.1586e-05	0.00013076	ENST00000493442	-0.181322
ENSG00000156411	ATP5MPL	8	34.6304	5.89791e-05	0.000332144	ENST00000286953	-0.181676
ENSG00000247626	MARS2	1	8.10629	1.00052e-05	6.38776e-05	ENST00000282276	-0.181787
ENSG00000153406	NMRAL1	13	63.2582	0.00055029	0.00251976	ENST00000404295	-0.181818
ENSG00000127837	AAMP	9	46.8247	0.000565014	0.0025809	ENST00000248450	-0.181875
ENSG00000136536	2007-03-01	7	43.1154	0.000196217	0.000994031	ENST00000539065	-0.181917
ENSG00000266962	AC067852.2	1	7.63456	0.000244789	0.00121171	ENST00000590513	-0.181922
ENSG00000117751	PPP1R8	5	30.3696	1.19007e-05	7.50373e-05	ENST00000311772	-0.182337
ENSG00000158985	CDC42SE2	6	30.7886	0.000139083	0.000726701	ENST00000360515	-0.182402
ENSG00000113384	GOLPH3	3	16.1699	1.21628e-07	1.0369e-06	ENST00000265070	-0.182645
ENSG00000135316	SYNCRIP	4	33.0568	1.07402e-14	2.15435e-13	ENST00000355238	-0.183008	ENST00000369622;-0.146|
ENSG00000067182	TNFRSF1A	6	21.8384	6.61636e-05	0.000369616	ENST00000162749	-0.183256
ENSG00000155962	CLIC2	3	19.9434	2.41968e-06	1.70638e-05	ENST00000369449	-0.183353
ENSG00000147669	POLR2K	3	13.2038	9.68724e-06	6.20372e-05	ENST00000353107	-0.183568
ENSG00000177613	CSTF2T	1	8.69494	3.98815e-08	3.66213e-07	ENST00000331173	-0.183609
ENSG00000099956	SMARCB1	11	41.0385	2.22292e-06	1.57679e-05	ENST00000407422	-0.183687
ENSG00000004487	KDM1A	5	33.3918	3.12889e-11	4.2877e-10	ENST00000356634	-0.183781	ENST00000400181;-0.163|
ENSG00000113328	CCNG1	10	40.6616	1.58644e-09	1.74555e-08	ENST00000340828	-0.183849
ENSG00000204227	RING1	1	8.57886	1.44943e-07	1.22018e-06	ENST00000374656	-0.184089
ENSG00000272620	AFAP1-AS1	1	8.1283	7.07202e-06	4.64109e-05	ENST00000608442	-0.184269
ENSG00000143157	POGK	3	21.5434	0.000288029	0.00140323	ENST00000367876	-0.184285
ENSG00000160714	UBE2Q1	3	16.7596	1.51676e-05	9.4122e-05	ENST00000292211	-0.184382
ENSG00000102996	MMP15	1	8.21065	3.34158e-06	2.30892e-05	ENST00000219271	-0.184558
ENSG00000171566	PLRG1	11	49.8142	3.41082e-05	0.0001993	ENST00000302078	-0.184621
ENSG00000115946	PNO1	2	10.65	4.6995e-09	4.86632e-08	ENST00000263657	-0.184747
ENSG00000173621	LRFN4	3	19.2791	0.000124674	0.000657806	ENST00000309602	-0.185005
ENSG00000087502	ERGIC2	7	35.0443	7.69978e-05	0.000423773	ENST00000360150	-0.185097
ENSG00000004961	HCCS	3	19.6979	4.41572e-05	0.000254073	ENST00000380762	-0.185108
ENSG00000171148	TADA3	5	29.6131	3.15355e-07	2.51736e-06	ENST00000301964	-0.185122
ENSG00000105447	GRWD1	3	19.9332	2.36263e-09	2.54162e-08	ENST00000253237	-0.185338
ENSG00000057608	GDI2	6	33.5534	5.97634e-08	5.32207e-07	ENST00000380191	-0.185361
ENSG00000135763	URB2	2	11.7132	1.97276e-08	1.88701e-07	ENST00000258243	-0.185518
ENSG00000243725	TTC4	4	21.6268	7.60118e-06	4.95723e-05	ENST00000371281	-0.185545
ENSG00000180694	TMEM64	2	11.9897	2.77733e-05	0.000165418	ENST00000458549	-0.18557
ENSG00000198791	CNOT7	10	49.0654	1.11812e-06	8.29228e-06	ENST00000361272	-0.185737
ENSG00000113141	IK	6	27.0014	8.56281e-06	5.5307e-05	ENST00000417647	-0.185782
ENSG00000088766	CRLS1	5	23.3467	0.000577367	0.00263031	ENST00000378868	-0.18582	ENST00000378863;-0.163|
ENSG00000196497	IPO4	14	47.1797	5.78376e-06	3.848e-05	ENST00000354464	-0.186005
ENSG00000197172	MAGEA6	2	16.0247	1.8907e-05	0.000115461	ENST00000329342	-0.186109
ENSG00000138668	HNRNPD	12	74.9339	6.9765e-17	1.73628e-15	ENST00000352301	-0.186271	ENST00000353341;-0.186|
ENSG00000111726	CMAS	3	15.2817	1.97727e-09	2.14794e-08	ENST00000229329	-0.186272
ENSG00000117505	DR1	2	17.2733	8.93173e-06	5.74728e-05	ENST00000370272	-0.186487
ENSG00000156697	UTP14A	4	21.9955	3.35433e-05	0.000196365	ENST00000394422	-0.186488
ENSG00000146143	PRIM2	3	13.1092	0.000109382	0.000583668	ENST00000615550	-0.186533
ENSG00000099800	TIMM13	2	16.8975	9.35985e-11	1.20373e-09	ENST00000215570	-0.186679	ENST00000591871;-0.148|
ENSG00000079387	SENP1	5	27.6329	3.09326e-05	0.000182444	ENST00000448372	-0.186903
ENSG00000164818	DNAAF5	3	16.552	2.77179e-08	2.60626e-07	ENST00000297440	-0.186977
ENSG00000137880	GCHFR	2	9.63435	0.000636703	0.00287487	ENST00000260447	-0.187034
ENSG00000260027	HOXB7	2	9.51864	0.000957547	0.0041685	ENST00000239165	-0.187158
ENSG00000086061	DNAJA1	2	11.9763	1.36883e-11	1.95258e-10	ENST00000330899	-0.187364
ENSG00000145414	NAF1	5	23.2045	9.60544e-06	6.15553e-05	ENST00000274054	-0.187469
ENSG00000167470	MIDN	5	27.989	1.7612e-05	0.000108044	ENST00000300952	-0.187483
ENSG00000067829	IDH3G	9	32.5459	0.000444848	0.00208464	ENST00000217901	-0.187731
ENSG00000174109	C16orf91	2	14.4967	0.000341882	0.00164011	ENST00000563974	-0.188079
ENSG00000119318	RAD23B	3	16.2222	7.44849e-06	4.86271e-05	ENST00000358015	-0.188091
ENSG00000116266	STXBP3	4	18.9798	0.000308633	0.00149325	ENST00000370008	-0.18814
ENSG00000167004	PDIA3	4	28.0253	3.67764e-12	5.57573e-11	ENST00000434494	-0.188303	ENST00000300289;-0.116|
ENSG00000185115	NSMCE3	1	7.67757	0.000100305	0.000539211	ENST00000332303	-0.188441
ENSG00000151247	EIF4E	10	47.7892	9.84931e-08	8.49678e-07	ENST00000450253	-0.188442
ENSG00000133818	RRAS2	5	25.3922	0.00107123	0.00460481	ENST00000256196	-0.188658
ENSG00000158545	ZC3H18	9	42.9987	4.64613e-05	0.000266596	ENST00000301011	-0.188744
ENSG00000169223	LMAN2	6	32.7639	2.6878e-09	2.86684e-08	ENST00000303127	-0.188784
ENSG00000171853	TRAPPC12	13	41.3812	0.00101627	0.00440175	ENST00000324266	-0.189016
ENSG00000143384	MCL1	4	24.3498	4.19846e-08	3.84586e-07	ENST00000369026	-0.189055
ENSG00000204619	PPP1R11	3	17.1772	6.95232e-05	0.00038632	ENST00000376772	-0.18928
ENSG00000124784	RIOK1	3	19.0685	2.60439e-07	2.10488e-06	ENST00000379834	-0.189503
ENSG00000096384	HSP90AB1	4	30.1598	6.98102e-05	0.000387571	ENST00000371646	-0.18953
ENSG00000130706	ADRM1	5	29.5776	2.29992e-07	1.87329e-06	ENST00000253003	-0.189738
ENSG00000004478	FKBP4	5	22.8763	3.20054e-11	4.3668e-10	ENST00000001008	-0.189843
ENSG00000110955	ATP5F1B	9	47.9805	2.78477e-07	2.24296e-06	ENST00000262030	-0.189936
ENSG00000213782	DDX47	5	20.1746	1.46213e-05	9.08219e-05	ENST00000358007	-0.189936
ENSG00000117877	CD3EAP	3	20.7405	0.000204444	0.00103043	ENST00000309424	-0.190007
ENSG00000142409	ZNF787	2	10.3989	1.22521e-08	1.20883e-07	ENST00000610935	-0.190118
ENSG00000100764	PSMC1	6	32.2889	1.81157e-08	1.74684e-07	ENST00000543772	-0.190147
ENSG00000176597	B3GNT5	5	22.8243	0.000189978	0.000965543	ENST00000326505	-0.190175
ENSG00000108106	UBE2S	3	25.896	6.43808e-13	1.06819e-11	ENST00000264552	-0.190279	ENST00000589978;-0.183|
ENSG00000181061	HIGD1A	5	29.7823	1.26096e-09	1.40053e-08	ENST00000321331	-0.190725
ENSG00000130772	MED18	2	11.9548	0.000610821	0.00276597	ENST00000373842	-0.190801
ENSG00000198964	SGMS1	8	31.3565	6.13117e-06	4.06477e-05	ENST00000361781	-0.190944
ENSG00000183735	TBK1	1	8.10435	3.55784e-06	2.45115e-05	ENST00000331710	-0.191304
ENSG00000132819	RBM38	5	27.0098	3.20751e-09	3.38091e-08	ENST00000356208	-0.191315
ENSG00000141741	MIEN1	6	28.1885	0.000801615	0.00355633	ENST00000394231	-0.191569
ENSG00000100056	ESS2	4	25.4142	3.17871e-07	2.53529e-06	ENST00000472073	-0.191585	ENST00000434568;-0.18|
ENSG00000167468	GPX4	10	50.2667	3.75946e-10	4.46273e-09	ENST00000611653	-0.192022
ENSG00000102931	ARL2BP	2	11.196	1.36246e-05	8.50238e-05	ENST00000219204	-0.192074
ENSG00000139684	ESD	5	28.4802	4.12715e-12	6.20722e-11	ENST00000378720	-0.192175
ENSG00000138035	PNPT1	5	27.1103	9.76307e-07	7.3301e-06	ENST00000447944	-0.192265	ENST00000415374;-0.165|
ENSG00000162396	PARS2	1	7.37963	0.000480347	0.00223209	ENST00000371279	-0.192575
ENSG00000149089	APIP	3	14.5767	1.7162e-06	1.23813e-05	ENST00000395787	-0.19283
ENSG00000132467	UTP3	1	8.36674	2.37658e-07	1.93155e-06	ENST00000254803	-0.192832
ENSG00000133983	COX16	3	14.4961	0.000442582	0.00207557	ENST00000389912	-0.192981
ENSG00000184363	PKP3	7	30.8604	1.68265e-06	1.21579e-05	ENST00000331563	-0.193057
ENSG00000198805	PNP	6	27.4311	1.04383e-06	7.79043e-06	ENST00000361505	-0.193079
ENSG00000143222	UFC1	6	21.4041	1.26708e-06	9.33076e-06	ENST00000368003	-0.193089
ENSG00000118363	SPCS2	7	41.6867	0.000180926	0.000922778	ENST00000532972	-0.193186	ENST00000263672;-0.152|
ENSG00000106591	MRPL32	3	18.2565	5.88758e-07	4.55115e-06	ENST00000223324	-0.193294
ENSG00000151748	SAV1	4	21.2774	3.86706e-05	0.000223989	ENST00000324679	-0.193365
ENSG00000183161	FANCF	1	7.5389	0.000178854	0.000915184	ENST00000327470	-0.193454
ENSG00000183508	TENT5C	1	7.63184	8.89211e-05	0.000483541	ENST00000369448	-0.193537
ENSG00000154370	TRIM11	6	29.8659	5.68491e-06	3.78893e-05	ENST00000284551	-0.193615
ENSG00000123728	RAP2C	4	14.2963	5.76082e-06	3.83409e-05	ENST00000342983	-0.19373
ENSG00000147400	CETN2	2	9.26585	0.000306508	0.00148441	ENST00000370277	-0.193737
ENSG00000080986	NDC80	4	15.5501	0.00018813	0.000957443	ENST00000261597	-0.193829
ENSG00000188986	NELFB	2	17.017	2.88669e-08	2.70484e-07	ENST00000343053	-0.193861
ENSG00000006042	TMEM98	6	33.2379	7.03756e-05	0.00039025	ENST00000394642	-0.194212
ENSG00000164933	SLC25A32	5	26.7509	3.637e-05	0.00021153	ENST00000297578	-0.194336
ENSG00000138071	ACTR2	4	17.3849	1.55306e-13	2.74375e-12	ENST00000260641	-0.19448
ENSG00000100412	ACO2	5	24.0366	2.71358e-11	3.74586e-10	ENST00000216254	-0.194587
ENSG00000112972	HMGCS1	3	22.3447	2.38515e-05	0.000143422	ENST00000433297	-0.194689
ENSG00000176393	RNPEP	8	24.9054	3.54568e-10	4.21961e-09	ENST00000295640	-0.194702
ENSG00000157540	DYRK1A	14	55.8008	3.09224e-06	2.14451e-05	ENST00000647504	-0.194781
ENSG00000163798	SLC4A1AP	4	17.6745	0.000210112	0.00105674	ENST00000618046	-0.194891
ENSG00000171161	ZNF672	2	11.3377	8.71244e-07	6.56486e-06	ENST00000306562	-0.194993
ENSG00000143621	ILF2	4	22.4983	3.52271e-13	6.01996e-12	ENST00000361891	-0.195302
ENSG00000104613	INTS10	12	40.206	6.29662e-07	4.84361e-06	ENST00000397977	-0.19562
ENSG00000279267	AL078621.3	1	7.35348	0.000430133	0.00202526	ENST00000623707	-0.195795
ENSG00000241360	PDXP	1	8.70161	8.50302e-09	8.55989e-08	ENST00000215904	-0.195809
ENSG00000143106	PSMA5	5	27.5426	1.02096e-08	1.01906e-07	ENST00000484563	-0.195988	ENST00000490870;-0.183|
ENSG00000166133	RPUSD2	3	18.8322	3.08383e-06	2.14025e-05	ENST00000315616	-0.196034
ENSG00000088205	DDX18	6	29.6418	3.07885e-06	2.13837e-05	ENST00000263239	-0.196096
ENSG00000108479	GALK1	6	21.4019	7.66398e-05	0.000422372	ENST00000225614	-0.196114
ENSG00000161057	PSMC2	6	39.2453	6.2331e-12	9.24159e-11	ENST00000640277	-0.196187	ENST00000425206;-0.163|
ENSG00000074319	TSG101	6	24.4907	5.32003e-05	0.000302406	ENST00000251968	-0.196251
ENSG00000134153	EMC7	3	15.1165	0.000141721	0.000738434	ENST00000256545	-0.196634
ENSG00000182973	CNOT10	12	42.1012	1.81361e-05	0.000111042	ENST00000328834	-0.196836
ENSG00000141873	SLC39A3	6	37.4528	9.33027e-05	0.000504306	ENST00000269740	-0.196982
ENSG00000163535	SGO2	3	14.1065	0.000661467	0.00297811	ENST00000357799	-0.197188
ENSG00000124193	SRSF6	2	17.9505	1.13635e-10	1.44072e-09	ENST00000244020	-0.197244
ENSG00000127922	SEM1	8	30.2479	1.12867e-08	1.11972e-07	ENST00000248566	-0.197556
ENSG00000144744	UBA3	6	21.2715	0.000119226	0.000632252	ENST00000361055	-0.197607
ENSG00000143158	MPC2	3	20.2718	1.52046e-09	1.67884e-08	ENST00000271373	-0.197774	ENST00000367846;-0.17|
ENSG00000178409	BEND3	2	9.3238	0.000579804	0.00264077	ENST00000369042	-0.197917
ENSG00000163541	SUCLG1	6	24.123	7.93278e-10	9.05675e-09	ENST00000393868	-0.198055
ENSG00000113758	DBN1	10	36.4194	3.92358e-07	3.09397e-06	ENST00000309007	-0.19816
ENSG00000182173	TSEN54	9	31.3032	1.32314e-05	8.28723e-05	ENST00000333213	-0.19818
ENSG00000108604	SMARCD2	8	32.3719	2.01764e-08	1.927e-07	ENST00000448276	-0.198288
ENSG00000107223	EDF1	3	22.6294	3.16338e-08	2.94503e-07	ENST00000371649	-0.198677	ENST00000224073;-0.163|
ENSG00000159202	UBE2Z	6	22.8777	7.76362e-06	5.05267e-05	ENST00000360943	-0.198686
ENSG00000115365	LANCL1	4	22.7295	5.85144e-05	0.000329823	ENST00000450366	-0.19885
ENSG00000117394	SLC2A1	6	34.6544	9.11198e-06	5.85726e-05	ENST00000630287	-0.199116
ENSG00000168288	MMADHC	3	18.6921	7.5899e-09	7.70663e-08	ENST00000303319	-0.199144
ENSG00000153044	CENPH	4	21.4651	3.34832e-06	2.31272e-05	ENST00000283006	-0.199242
ENSG00000131779	PEX11B	2	9.31658	0.000598425	0.00271572	ENST00000369306	-0.199327
ENSG00000164902	PHAX	3	19.1997	0.000124535	0.00065726	ENST00000297540	-0.199557
ENSG00000196230	TUBB	4	29.2535	4.90894e-06	3.32237e-05	ENST00000327892	-0.199558
ENSG00000130748	TMEM160	1	8.02954	6.49053e-06	4.28339e-05	ENST00000253047	-0.199746
ENSG00000181830	SLC35C1	2	13.0483	3.47815e-06	2.398e-05	ENST00000314134	-0.199795
ENSG00000247315	ZCCHC3	1	8.6275	6.05724e-09	6.2243e-08	ENST00000500893	-0.199996
ENSG00000114353	GNAI2	4	19.8461	9.69908e-08	8.38255e-07	ENST00000313601	-0.200072
ENSG00000124767	GLO1	1	10.1848	1.22798e-07	1.0445e-06	ENST00000373365	-0.20013
ENSG00000163528	CHCHD4	2	15.1028	6.29994e-07	4.84402e-06	ENST00000396914	-0.200168
ENSG00000114631	PODXL2	1	8.50288	2.35182e-08	2.22583e-07	ENST00000342480	-0.200215
ENSG00000126945	HNRNPH2	1	8.6875	3.16368e-09	3.34199e-08	ENST00000316594	-0.200232
ENSG00000176871	WSB2	7	31.8078	3.18696e-05	0.000187383	ENST00000315436	-0.200268
ENSG00000109332	UBE2D3	21	101.796	8.10919e-06	5.25689e-05	ENST00000394803	-0.200554	ENST00000453744;-0.182|
ENSG00000213639	PPP1CB	5	27.2563	0.000473275	0.00220412	ENST00000395366	-0.200563
ENSG00000094914	AAAS	11	46.9943	0.000102962	0.000551917	ENST00000209873	-0.200996
ENSG00000113575	PPP2CA	5	29.3917	1.15276e-09	1.29102e-08	ENST00000481195	-0.201304
ENSG00000143314	MRPL24	5	25.5268	2.02443e-07	1.66987e-06	ENST00000361531	-0.201315	ENST00000368211;-0.193|
ENSG00000079999	KEAP1	8	32.3201	7.08308e-08	6.22748e-07	ENST00000393623	-0.201687
ENSG00000167815	PRDX2	4	23.7577	7.40285e-14	1.36956e-12	ENST00000301522	-0.20175
ENSG00000154767	XPC	5	19.287	2.83449e-06	1.97815e-05	ENST00000285021	-0.201984
ENSG00000101608	MYL12A	7	44.6067	1.18516e-08	1.17115e-07	ENST00000217652	-0.202029
ENSG00000115866	DARS	2	11.0644	5.52425e-10	6.43584e-09	ENST00000264161	-0.202145
ENSG00000179409	GEMIN4	6	24.3893	1.06902e-06	7.95631e-06	ENST00000319004	-0.202168
ENSG00000137804	NUSAP1	9	53.2669	9.76362e-05	0.000526067	ENST00000260359	-0.202207	ENST00000414849;-0.178|
ENSG00000175283	DOLK	1	7.48109	0.000404121	0.00191236	ENST00000372586	-0.202351
ENSG00000136807	CDK9	4	24.7359	2.30197e-05	0.000138686	ENST00000373264	-0.202361
ENSG00000118579	MED28	3	22.2419	6.2753e-05	0.000351608	ENST00000503945	-0.202393
ENSG00000108788	MLX	11	50.3009	0.000294464	0.00143161	ENST00000435881	-0.202755
ENSG00000170855	TRIAP1	2	13.5164	7.7748e-08	6.80414e-07	ENST00000546954	-0.202787
ENSG00000172062	SMN1	6	26.3463	0.000474246	0.00220755	ENST00000380707	-0.20287
ENSG00000119048	UBE2B	5	25.7758	0.000116502	0.000619554	ENST00000265339	-0.202917
ENSG00000167355	OR51B5	5	34.0951	4.04701e-06	2.76788e-05	ENST00000415970	-0.202934
ENSG00000176058	TPRN	3	16.3447	2.27558e-05	0.000137228	ENST00000409012	-0.203069
ENSG00000181467	RAP2B	1	8.86424	2.28985e-10	2.79763e-09	ENST00000323534	-0.20347
ENSG00000169957	ZNF768	2	14.3798	2.14879e-07	1.7599e-06	ENST00000380412	-0.203492
ENSG00000184076	UQCR10	2	15.6306	1.73098e-07	1.44236e-06	ENST00000330029	-0.203577
ENSG00000176396	EID2	1	7.53259	7.85615e-05	0.000431446	ENST00000390658	-0.203761
ENSG00000175130	MARCKSL1	1	10.2778	5.02276e-11	6.70236e-10	ENST00000329421	-0.203791
ENSG00000143119	CD53	3	12.079	0.000997503	0.00432642	ENST00000271324	-0.203826
ENSG00000121851	POLR3GL	4	19.1035	0.000724518	0.00323873	ENST00000369314	-0.203874
ENSG00000100297	MCM5	6	32.7845	4.67242e-06	3.17142e-05	ENST00000382011	-0.203908	ENST00000216122;-0.123|
ENSG00000182512	GLRX5	3	16.3048	3.93014e-09	4.09897e-08	ENST00000331334	-0.203927
ENSG00000089053	ANAPC5	15	61.2056	2.5801e-10	3.13596e-09	ENST00000261819	-0.204005
ENSG00000150768	DLAT	4	27.483	4.22774e-05	0.000243704	ENST00000393051	-0.204056	ENST00000533297;-0.201|
ENSG00000278053	DDX52	5	29.2792	0.000934635	0.00408293	ENST00000620209	-0.204193
ENSG00000168496	FEN1	3	17.8013	8.47878e-12	1.2434e-10	ENST00000305885	-0.204328
ENSG00000166848	TERF2IP	2	11.3477	1.47227e-08	1.43676e-07	ENST00000300086	-0.204344
ENSG00000100029	PES1	8	35.1723	1.28728e-09	1.42807e-08	ENST00000354694	-0.204608
ENSG00000114125	RNF7	6	33.4963	1.11082e-06	8.24784e-06	ENST00000273480	-0.204925	ENST00000393000;-0.198|
ENSG00000187147	RNF220	11	54.2279	4.43486e-05	0.00025494	ENST00000484745	-0.205244
ENSG00000103811	CTSH	15	66.5627	3.69195e-07	2.92111e-06	ENST00000534038	-0.205364	ENST00000525807;-0.205|
ENSG00000100348	TXN2	5	34.758	0.000224523	0.00112172	ENST00000216185	-0.205396	ENST00000416967;-0.171|
ENSG00000100714	MTHFD1	11	40.3704	5.44038e-06	3.64922e-05	ENST00000216605	-0.205507
ENSG00000188612	SUMO2	3	25.0402	3.78295e-13	6.44128e-12	ENST00000420826	-0.205565
ENSG00000259781	HMGB1P6	1	8.88142	3.28749e-10	3.92974e-09	ENST00000569046	-0.205664
ENSG00000077549	CAPZB	7	37.0312	1.62477e-10	2.02451e-09	ENST00000375144	-0.205711	ENST00000264202;-0.179|
ENSG00000239306	RBM14	7	22.8366	3.87527e-10	4.59151e-09	ENST00000310137	-0.205736
ENSG00000167705	RILP	4	17.9535	3.08971e-05	0.000182292	ENST00000301336	-0.20574
ENSG00000077312	SNRPA	8	37.7269	1.71143e-09	1.86995e-08	ENST00000243563	-0.205883
ENSG00000143252	SDHC	8	46.5834	7.19304e-09	7.3274e-08	ENST00000470743	-0.205908	ENST00000342751;-0.159|
ENSG00000204590	GNL1	5	28.2987	0.000448646	0.00210087	ENST00000462708	-0.205913
ENSG00000184428	TOP1MT	6	21.8923	1.17599e-08	1.1627e-07	ENST00000329245	-0.205995
ENSG00000101457	DNTTIP1	2	10.9114	0.000180778	0.000922274	ENST00000372622	-0.206019
ENSG00000157933	SKI	2	12.7485	6.10393e-08	5.42492e-07	ENST00000378536	-0.206132
ENSG00000170468	RIOX1	1	7.48794	8.41059e-05	0.000459748	ENST00000304061	-0.206464
ENSG00000148572	NRBF2	2	12.1488	2.77901e-05	0.000165466	ENST00000277746	-0.206482
ENSG00000111142	METAP2	8	40.6929	7.59445e-15	1.55146e-13	ENST00000551840	-0.206937	ENST00000323666;-0.202|ENST00000546753;-0.168|
ENSG00000178252	WDR6	11	42.9487	0.000543927	0.00249305	ENST00000608424	-0.207022
ENSG00000130821	SLC6A8	7	37.5949	2.1205e-07	1.73844e-06	ENST00000253122	-0.207055
ENSG00000168497	CAVIN2	1	8.818	1.48844e-10	1.85833e-09	ENST00000304141	-0.20719
ENSG00000163866	SMIM12	4	27.9621	6.34981e-07	4.87639e-06	ENST00000456842	-0.207333	ENST00000521580;-0.18|
ENSG00000123213	NLN	6	32.7195	2.80124e-05	0.000166631	ENST00000380985	-0.207362
ENSG00000218891	ZNF579	2	10.1291	0.000447337	0.00209525	ENST00000325421	-0.207411
ENSG00000113643	RARS	5	19.588	4.99516e-11	6.67026e-10	ENST00000231572	-0.207482
ENSG00000197006	METTL9	7	34.2855	1.8123e-08	1.74684e-07	ENST00000358154	-0.207593	ENST00000396014;-0.208|
ENSG00000134452	FBH1	9	41.4189	1.19551e-05	7.53554e-05	ENST00000362091	-0.207644
ENSG00000128340	RAC2	6	26.7005	0.00094833	0.00413124	ENST00000249071	-0.207658
ENSG00000109971	HSPA8	21	107.77	9.30122e-06	5.97074e-05	ENST00000227378	-0.207784
ENSG00000117133	RPF1	2	12.5665	3.31898e-08	3.07619e-07	ENST00000370654	-0.20816
ENSG00000143756	FBXO28	4	24.0183	3.67417e-06	2.52482e-05	ENST00000366862	-0.20819
ENSG00000112851	ERBIN	7	37.4935	0.000990175	0.0042986	ENST00000380943	-0.2083
ENSG00000132153	DHX30	10	49.4286	7.36359e-09	7.49302e-08	ENST00000457607	-0.208698
ENSG00000138032	PPM1B	8	28.0362	1.70635e-05	0.000104987	ENST00000378551	-0.208752
ENSG00000276045	ORAI1	3	16.4996	7.61431e-05	0.000419881	ENST00000617316	-0.208974
ENSG00000117592	PRDX6	3	22.7318	7.28297e-16	1.65494e-14	ENST00000340385	-0.209025
ENSG00000102738	MRPS31	1	7.44562	0.000108605	0.000579854	ENST00000323563	-0.209107
ENSG00000006634	DBF4	6	37.1083	5.15576e-08	4.64142e-07	ENST00000413643	-0.209151	ENST00000431138;-0.18|
ENSG00000186834	HEXIM1	1	8.56429	2.57072e-09	2.75602e-08	ENST00000332499	-0.209606
ENSG00000018699	TTC27	3	15.3621	1.81718e-10	2.2464e-09	ENST00000317907	-0.20963
ENSG00000117697	NSL1	6	29.6288	1.39122e-06	1.01851e-05	ENST00000366977	-0.209661
ENSG00000116120	FARSB	1	9.34476	1.36353e-13	2.43868e-12	ENST00000281828	-0.210047
ENSG00000137198	GMPR	3	14.0923	4.57587e-08	4.16119e-07	ENST00000259727	-0.210239
ENSG00000234851	RPL23AP42	1	10.9935	3.45988e-09	3.63674e-08	ENST00000471152	-0.210327
ENSG00000166794	PPIB	3	15.1312	1.14167e-13	2.06147e-12	ENST00000300026	-0.210388
ENSG00000167770	OTUB1	9	38.0931	6.83481e-05	0.000380464	ENST00000538426	-0.210455
ENSG00000181218	HIST3H2A	1	8.5102	2.58561e-07	2.0915e-06	ENST00000366695	-0.210612
ENSG00000233922	LINC01694	2	11.1431	4.58872e-08	4.16884e-07	ENST00000441095	-0.210749
ENSG00000133316	WDR74	15	68.4192	5.37048e-05	0.000305081	ENST00000278856	-0.211006
ENSG00000204856	FAM216A	4	18.5362	0.000171363	0.000880926	ENST00000377673	-0.211412
ENSG00000106392	C1GALT1	5	22.7655	8.96915e-06	5.76939e-05	ENST00000436587	-0.211467
ENSG00000103152	MPG	3	16.1608	1.6495e-06	1.19321e-05	ENST00000356432	-0.211716
ENSG00000139168	ZCRB1	4	17.5367	0.000304695	0.00147715	ENST00000266529	-0.211769
ENSG00000136003	ISCU	8	32.1855	0.000137242	0.00071828	ENST00000311893	-0.212028
ENSG00000159377	PSMB4	7	37.3095	1.15089e-10	1.45416e-09	ENST00000290541	-0.212044
ENSG00000089220	PEBP1	1	10.125	9.87423e-15	1.99339e-13	ENST00000261313	-0.212059
ENSG00000178718	RPP25	1	7.78465	5.95034e-06	3.95324e-05	ENST00000322177	-0.21241
ENSG00000173812	EIF1	7	54.4881	1.17649e-11	1.69103e-10	ENST00000469308	-0.212437	ENST00000591776;-0.152|
ENSG00000106009	BRAT1	6	30.0923	5.88346e-08	5.24632e-07	ENST00000340611	-0.212468
ENSG00000173744	AGFG1	5	33.8736	3.7377e-06	2.56632e-05	ENST00000310078	-0.212531
ENSG00000111669	TPI1	8	34.7359	4.1522e-14	7.85953e-13	ENST00000613953	-0.212647	ENST00000396705;-0.206|
ENSG00000164346	NSA2	4	26.9309	8.77245e-09	8.82168e-08	ENST00000610426	-0.212661
ENSG00000137124	ALDH1B1	2	13.0316	3.1494e-11	4.30669e-10	ENST00000377698	-0.212914
ENSG00000161956	SENP3	5	23.4247	4.15647e-08	3.81111e-07	ENST00000321337	-0.212986
ENSG00000131652	THOC6	8	35.6318	7.07524e-05	0.000392224	ENST00000326266	-0.213098
ENSG00000166477	LEO1	1	7.74812	7.27006e-06	4.75447e-05	ENST00000299601	-0.21328
ENSG00000089048	ESF1	1	7.66831	1.17441e-05	7.41743e-05	ENST00000202816	-0.213387
ENSG00000112335	SNX3	4	25.7367	6.67445e-09	6.82594e-08	ENST00000230085	-0.21356
ENSG00000150753	CCT5	10	62.2506	1.5635e-19	4.7989e-18	ENST00000503026	-0.213621	ENST00000515390;-0.206|ENST00000508451;-0.128|
ENSG00000102753	KPNA3	2	10.5461	1.46877e-08	1.43409e-07	ENST00000261667	-0.213716
ENSG00000213780	GTF2H4	5	31.63	6.21184e-05	0.000348467	ENST00000259895	-0.213737
ENSG00000187514	PTMA	12	57.4912	8.89215e-10	1.00992e-08	ENST00000341369	-0.213744	ENST00000409115;-0.192|
ENSG00000138175	ARL3	1	6.98225	0.00099878	0.00433096	ENST00000260746	-0.213799
ENSG00000106803	SEC61B	3	14.2924	6.49348e-10	7.49079e-09	ENST00000223641	-0.213862
ENSG00000104695	PPP2CB	2	10.2571	5.55517e-06	3.71431e-05	ENST00000221138	-0.213862
ENSG00000127423	AUNIP	2	14.0851	0.000755885	0.00336719	ENST00000374298	-0.213891
ENSG00000165097	KDM1B	3	20.6556	2.1702e-05	0.000131378	ENST00000297792	-0.214013
ENSG00000116489	CAPZA1	4	20.4738	2.92963e-15	6.24246e-14	ENST00000263168	-0.214113
ENSG00000167112	TRUB2	3	20.8694	2.81124e-16	6.64491e-15	ENST00000460320	-0.214196	ENST00000372890;-0.206|
ENSG00000165704	HPRT1	2	11.1822	7.68194e-10	8.79706e-09	ENST00000298556	-0.214231
ENSG00000241945	PWP2	3	14.2158	4.44573e-08	4.05067e-07	ENST00000291576	-0.214235
ENSG00000035687	ADSS	3	12.9945	1.53992e-11	2.18834e-10	ENST00000366535	-0.21444
ENSG00000147601	TERF1	4	18.3614	0.00112056	0.00479059	ENST00000276602	-0.214634
ENSG00000196683	TOMM7	6	27.5421	9.72837e-10	1.10066e-08	ENST00000358435	-0.214725
ENSG00000163466	ARPC2	9	33.7345	1.61738e-07	1.35189e-06	ENST00000315717	-0.214799
ENSG00000165119	HNRNPK	10	59.6633	1.27603e-24	5.82732e-23	ENST00000360384	-0.214923	ENST00000376281;-0.211|
ENSG00000151632	AKR1C2	4	24.4915	0.00025474	0.00125667	ENST00000604507	-0.214976	ENST00000421196;-0.19|
ENSG00000215251	FASTKD5	1	8.1789	7.86921e-08	6.88327e-07	ENST00000380266	-0.215075
ENSG00000048140	TSPAN17	9	49.4844	1.51897e-05	9.41972e-05	ENST00000508164	-0.215836	ENST00000298564;-0.181|
ENSG00000155097	ATP6V1C1	4	20.3656	1.33466e-05	8.33996e-05	ENST00000395862	-0.216007	ENST00000518738;-0.131|
ENSG00000008018	PSMB1	2	15.482	3.23073e-13	5.56141e-12	ENST00000262193	-0.216503
ENSG00000185104	FAF1	5	37.7056	5.20578e-08	4.68421e-07	ENST00000371778	-0.216661	ENST00000396153;-0.121|
ENSG00000162889	MAPKAPK2	3	19.0817	1.15399e-11	1.65997e-10	ENST00000367103	-0.216733
ENSG00000172172	MRPL13	4	20.5416	1.29867e-09	1.43986e-08	ENST00000306185	-0.216901
ENSG00000153130	SCOC	5	25.19	2.92106e-06	2.03554e-05	ENST00000394201	-0.216965
ENSG00000119414	PPP6C	4	24.2949	1.86939e-08	1.79636e-07	ENST00000373547	-0.216968
ENSG00000168806	LCMT2	2	13.7855	3.97755e-05	0.000230057	ENST00000305641	-0.216988
ENSG00000185222	TCEAL9	3	17.3967	0.000272366	0.00133452	ENST00000372661	-0.217204
ENSG00000125970	RALY	6	34.6499	3.62699e-09	3.79754e-08	ENST00000246194	-0.217288
ENSG00000126254	RBM42	6	35.4234	3.4319e-10	4.09197e-09	ENST00000262633	-0.217352
ENSG00000116213	WRAP73	6	30.6344	0.000278166	0.00135975	ENST00000270708	-0.21748
ENSG00000173674	EIF1AX	2	17.5619	3.14962e-11	4.30669e-10	ENST00000379607	-0.217528
ENSG00000169021	UQCRFS1	1	9.63265	7.35476e-16	1.66924e-14	ENST00000304863	-0.217607
ENSG00000160877	NACC1	2	14.3467	1.04079e-14	2.09662e-13	ENST00000292431	-0.217643
ENSG00000129128	SPCS3	3	22.0608	8.99681e-08	7.81149e-07	ENST00000513139	-0.217671	ENST00000503362;-0.132|
ENSG00000100865	CINP	5	22.21	7.20311e-06	4.72022e-05	ENST00000216756	-0.217699
ENSG00000110958	PTGES3	7	44.9645	2.19229e-14	4.24361e-13	ENST00000262033	-0.217711
ENSG00000198681	MAGEA1	1	7.65118	9.97935e-06	6.37344e-05	ENST00000356661	-0.217885
ENSG00000178951	ZBTB7A	2	14.8852	1.21861e-07	1.03783e-06	ENST00000322357	-0.217981
ENSG00000162783	IER5	1	8.72032	5.57799e-11	7.39604e-10	ENST00000367577	-0.218258
ENSG00000114686	MRPL3	8	38.314	7.21939e-06	4.72573e-05	ENST00000264995	-0.218296
ENSG00000124802	EEF1E1	6	30.8329	7.76122e-08	6.7983e-07	ENST00000507463	-0.218398	ENST00000379715;-0.169|
ENSG00000163602	RYBP	1	8.32606	2.4065e-07	1.95418e-06	ENST00000477973	-0.218798
ENSG00000284874	AC000093.1	2	13.8156	0.000345433	0.00165503	ENST00000431044	-0.218826
ENSG00000266412	NCOA4	5	29.8348	6.37808e-06	4.21509e-05	ENST00000585132	-0.218976	ENST00000581486;-0.0862|
ENSG00000116212	LRRC42	3	21.5078	0.000115966	0.000617051	ENST00000319223	-0.219279
ENSG00000099246	RAB18	6	28.318	0.000153174	0.000794369	ENST00000356940	-0.219297
ENSG00000134697	GNL2	7	28.9752	7.14626e-13	1.17738e-11	ENST00000373062	-0.21938
ENSG00000171135	JAGN1	2	12.0381	3.17787e-10	3.80354e-09	ENST00000307768	-0.219414
ENSG00000007080	CCDC124	3	20.2174	2.26213e-09	2.43768e-08	ENST00000445755	-0.219555
ENSG00000111361	EIF2B1	4	20.6092	3.48353e-13	5.96313e-12	ENST00000424014	-0.219561
ENSG00000160058	BSDC1	10	39.4283	3.45708e-05	0.000201627	ENST00000455895	-0.219896
ENSG00000183475	ASB7	2	10.5769	0.000384337	0.00182655	ENST00000332783	-0.220032
ENSG00000152684	PELO	1	7.95767	5.60678e-07	4.34479e-06	ENST00000274311	-0.220062
ENSG00000177105	RHOG	4	22.6965	3.06867e-13	5.29213e-12	ENST00000351018	-0.220133
ENSG00000166797	FAM96A	6	33.9038	7.71297e-05	0.000424326	ENST00000380290	-0.220157
ENSG00000174840	PDE12	2	15.2869	9.03242e-05	0.000489755	ENST00000311180	-0.220201
ENSG00000162704	ARPC5	5	34.2224	1.68314e-07	1.40498e-06	ENST00000462965	-0.22052	ENST00000367534;-0.152|ENST00000294742;-0.127|
ENSG00000178531	CTXN1	1	8.05864	0.000565237	0.0025813	ENST00000318978	-0.22054
ENSG00000124217	MOCS3	1	7.50399	2.40167e-05	0.000144231	ENST00000244051	-0.220561
ENSG00000166189	HPS6	1	7.5625	1.5654e-05	9.69165e-05	ENST00000299238	-0.220775
ENSG00000055950	MRPL43	10	43.2972	0.000356826	0.0017059	ENST00000318364	-0.220845
ENSG00000061273	HDAC7	13	52.9545	1.94965e-05	0.000118925	ENST00000354334	-0.220908
ENSG00000117758	STX12	3	12.8595	1.27982e-05	8.02926e-05	ENST00000373943	-0.221043
ENSG00000110047	EHD1	5	30.6756	6.57799e-10	7.58363e-09	ENST00000621096	-0.221108
ENSG00000173545	ZNF622	1	8.54843	3.08895e-10	3.70418e-09	ENST00000308683	-0.221191
ENSG00000111906	HDDC2	8	46.4832	3.22495e-07	2.5689e-06	ENST00000398153	-0.221232
ENSG00000086065	CHMP5	2	12.0027	3.90421e-07	3.07998e-06	ENST00000223500	-0.221263
ENSG00000172081	MOB3A	4	14.7151	0.00116587	0.00495948	ENST00000357066	-0.221314
ENSG00000125352	RNF113A	1	7.5536	0.00046919	0.00218673	ENST00000371442	-0.221651
ENSG00000166228	PCBD1	3	15.1245	2.63724e-06	1.84806e-05	ENST00000299299	-0.221654
ENSG00000175792	RUVBL1	7	28.3849	9.66355e-12	1.40945e-10	ENST00000322623	-0.22173
ENSG00000163636	PSMD6	10	40.1836	4.04874e-12	6.09904e-11	ENST00000295901	-0.221777
ENSG00000152382	TADA1	2	11.2315	6.59349e-06	4.34524e-05	ENST00000367874	-0.222123
ENSG00000158122	AAED1	3	15.5902	0.000172755	0.0008876	ENST00000375234	-0.222153
ENSG00000141698	NT5C3B	12	59.0416	1.81015e-05	0.000110866	ENST00000523903	-0.222235
ENSG00000183520	UTP11	4	24.2991	2.13203e-08	2.0311e-07	ENST00000483182	-0.222255	ENST00000373014;-0.143|
ENSG00000100902	PSMA6	12	43.5756	1.39821e-05	8.70236e-05	ENST00000261479	-0.222303
ENSG00000182544	MFSD5	4	19.3105	1.06001e-05	6.7424e-05	ENST00000329548	-0.222487
ENSG00000128245	YWHAH	3	21.0615	2.22335e-06	1.57679e-05	ENST00000248975	-0.222526
ENSG00000159921	GNE	5	20.4883	0.000118485	0.000628678	ENST00000642385	-0.222532
ENSG00000137947	GTF2B	4	14.6251	7.15103e-05	0.000395922	ENST00000370500	-0.222578
ENSG00000185085	INTS5	1	8.57928	1.86394e-10	2.30118e-09	ENST00000330574	-0.222595
ENSG00000157456	CCNB2	2	13.4674	5.08245e-11	6.77719e-10	ENST00000288207	-0.22292
ENSG00000213221	DNLZ	2	10.1763	0.000836281	0.00369011	ENST00000371738	-0.222969
ENSG00000134884	ARGLU1	4	22.0385	7.82253e-06	5.08397e-05	ENST00000400198	-0.223124
ENSG00000158290	CUL4B	5	22.4642	0.000426211	0.00200931	ENST00000371322	-0.223547
ENSG00000136929	HEMGN	2	17.2169	8.90037e-13	1.45239e-11	ENST00000259456	-0.223717
ENSG00000161654	LSM12	2	14.7144	5.20901e-13	8.73508e-12	ENST00000293406	-0.223749
ENSG00000282988	AL031777.3	2	13.6261	0.000117042	0.000621724	ENST00000635200	-0.224031
ENSG00000011260	UTP18	5	17.7266	2.26736e-12	3.52565e-11	ENST00000225298	-0.224167
ENSG00000203618	GP1BB	1	9.55052	2.42456e-06	1.70854e-05	ENST00000366425	-0.224329
ENSG00000119013	NDUFB3	4	21.1196	1.03884e-05	6.61896e-05	ENST00000237889	-0.22465
ENSG00000021355	SERPINB1	4	22.7136	4.90514e-06	3.32098e-05	ENST00000380739	-0.224723
ENSG00000165512	ZNF22	1	8.92055	7.6243e-13	1.25306e-11	ENST00000298299	-0.224854
ENSG00000162613	FUBP1	11	50.2015	3.35576e-14	6.40352e-13	ENST00000370768	-0.224959	ENST00000294623;-0.18|
ENSG00000177889	UBE2N	5	38.6502	1.37696e-19	4.24714e-18	ENST00000552442	-0.225003	ENST00000318066;-0.201|ENST00000550657;-0.19|ENST00000549833;-0.179|
ENSG00000124688	MAD2L1BP	3	16.3934	1.71582e-08	1.65725e-07	ENST00000372171	-0.225085
ENSG00000179933	C14orf119	2	14.7377	4.1989e-06	2.8676e-05	ENST00000319074	-0.225337	ENST00000554203;-0.203|
ENSG00000100749	VRK1	4	15.9206	3.96227e-10	4.68573e-09	ENST00000216639	-0.22536
ENSG00000163634	THOC7	4	20.8543	6.14467e-06	4.07228e-05	ENST00000295899	-0.225374
ENSG00000181610	MRPS23	4	23.209	9.14176e-13	1.4892e-11	ENST00000313608	-0.225507	ENST00000578444;-0.202|
ENSG00000260923	LINC02193	6	28.7868	2.90425e-06	2.02458e-05	ENST00000568418	-0.225509
ENSG00000184967	NOC4L	4	18.9621	2.46185e-09	2.64231e-08	ENST00000330579	-0.225522
ENSG00000164713	BRI3	6	24.8324	0.00020188	0.00101942	ENST00000297290	-0.225646
ENSG00000115350	POLE4	3	18.0743	0.00033725	0.00161995	ENST00000483063	-0.225934
ENSG00000179918	SEPHS2	1	9.50044	3.54522e-11	4.81613e-10	ENST00000478753	-0.226099
ENSG00000170881	RNF139	2	9.03444	1.22115e-07	1.03917e-06	ENST00000303545	-0.226109
ENSG00000167920	TMEM99	4	21.0738	0.000293956	0.00143025	ENST00000436612	-0.226148
ENSG00000137692	DCUN1D5	8	33.665	1.23715e-13	2.22534e-12	ENST00000260247	-0.226185
ENSG00000091164	TXNL1	6	27.9311	5.27047e-06	3.54284e-05	ENST00000590954	-0.226262
ENSG00000134243	SORT1	6	29.8121	9.99263e-10	1.12988e-08	ENST00000256637	-0.226315
ENSG00000069956	MAPK6	5	20.7488	6.23197e-10	7.20679e-09	ENST00000261845	-0.226372
ENSG00000196937	FAM3C	3	10.6421	1.31489e-07	1.1139e-06	ENST00000359943	-0.226538
ENSG00000182704	TSKU	2	11.2248	7.8561e-05	0.000431446	ENST00000333090	-0.226542
ENSG00000254999	BRK1	1	9.63612	3.65786e-12	5.55469e-11	ENST00000530758	-0.226591
ENSG00000163607	GTPBP8	5	24.6119	0.000228716	0.00114085	ENST00000383678	-0.226647
ENSG00000198841	KTI12	1	8.02373	9.37332e-08	8.10846e-07	ENST00000371614	-0.226723
ENSG00000169020	ATP5ME	5	23.3756	2.45163e-09	2.63284e-08	ENST00000304312	-0.226736
ENSG00000141429	GALNT1	4	23.6188	9.94994e-07	7.44958e-06	ENST00000269195	-0.226819
ENSG00000136732	GYPC	4	27.0199	5.00886e-15	1.04505e-13	ENST00000259254	-0.226946
ENSG00000134590	RTL8C	2	10.7196	6.13731e-09	6.29943e-08	ENST00000257013	-0.226996
ENSG00000104853	CLPTM1	9	39.1415	3.02472e-05	0.000178794	ENST00000337392	-0.227099
ENSG00000187713	TMEM203	1	8.72673	5.08544e-09	5.25152e-08	ENST00000343666	-0.227149
ENSG00000198818	SFT2D1	5	20.8449	5.5e-08	4.92773e-07	ENST00000361731	-0.227358
ENSG00000162385	MAGOH	4	20.434	2.90672e-12	4.46813e-11	ENST00000371470	-0.227489	ENST00000371466;-0.162|
ENSG00000185883	ATP6V0C	4	18.7714	0.000259599	0.00127696	ENST00000330398	-0.227569
ENSG00000167863	ATP5PD	4	22.0006	6.7482e-07	5.15981e-06	ENST00000301587	-0.22767
ENSG00000137038	DMAC1	2	9.78426	1.9135e-08	1.83686e-07	ENST00000358227	-0.228075
ENSG00000162521	RBBP4	13	72.061	1.78267e-16	4.27818e-15	ENST00000492348	-0.228146	ENST00000458695;-0.171|ENST00000373493;-0.162|
ENSG00000138796	HADH	9	32.5528	4.4266e-11	5.95329e-10	ENST00000309522	-0.228229
ENSG00000183726	TMEM50A	5	34.109	1.33112e-05	8.33001e-05	ENST00000480937	-0.228266
ENSG00000100353	EIF3D	11	49.0577	3.40445e-07	2.70663e-06	ENST00000405442	-0.228287	ENST00000216190;-0.217|
ENSG00000072062	PRKACA	6	27.2903	1.1014e-07	9.42801e-07	ENST00000308677	-0.228339
ENSG00000149547	EI24	13	69.8221	0.000480291	0.00223209	ENST00000278903	-0.228495
ENSG00000257727	CNPY2	11	49.5054	1.56966e-05	9.71169e-05	ENST00000273308	-0.228534	ENST00000548013;-0.186|
ENSG00000237643	AL365226.2	1	8.00579	9.02346e-05	0.00048941	ENST00000418403	-0.228536
ENSG00000101557	USP14	9	48.8758	2.39006e-06	1.68802e-05	ENST00000383589	-0.228792
ENSG00000170340	B3GNT2	1	8.12594	2.10897e-08	2.01014e-07	ENST00000301998	-0.228981
ENSG00000135766	EGLN1	2	13.4844	3.16622e-08	2.94621e-07	ENST00000366641	-0.228985
ENSG00000121289	CEP89	7	27.1271	0.000118166	0.000627162	ENST00000591863	-0.229327
ENSG00000203760	CENPW	2	13.2795	1.54016e-05	9.54483e-05	ENST00000368328	-0.22957
ENSG00000170540	ARL6IP1	5	19.6943	1.17434e-15	2.61482e-14	ENST00000304414	-0.229611
ENSG00000155959	VBP1	2	13.4188	1.50359e-05	9.33358e-05	ENST00000286428	-0.229613
ENSG00000169071	ROR2	6	23.1863	1.26146e-07	1.07008e-06	ENST00000375708	-0.229703
ENSG00000061676	NCKAP1	5	24.8548	4.42974e-15	9.28125e-14	ENST00000360982	-0.229828	ENST00000361354;-0.205|
ENSG00000108651	UTP6	8	45.3931	1.38444e-10	1.73309e-09	ENST00000477128	-0.229854	ENST00000583408;-0.213|
ENSG00000005022	SLC25A5	4	18.736	5.22541e-16	1.20782e-14	ENST00000317881	-0.229929
ENSG00000117650	NEK2	4	25.5952	4.00978e-08	3.68019e-07	ENST00000366999	-0.230141
ENSG00000136450	SRSF1	7	41.3297	4.38544e-17	1.11352e-15	ENST00000582730	-0.230237	ENST00000258962;-0.172|
ENSG00000108819	PPP1R9B	2	12.7839	1.71915e-12	2.69774e-11	ENST00000612501	-0.230652
ENSG00000203883	SOX18	1	7.43613	2.07967e-05	0.000126345	ENST00000340356	-0.230709
ENSG00000186416	NKRF	3	12.8404	2.65724e-10	3.21932e-09	ENST00000304449	-0.230981
ENSG00000042753	AP2S1	7	35.5914	3.46208e-11	4.71339e-10	ENST00000263270	-0.231069
ENSG00000116560	SFPQ	8	42.6936	1.1657e-13	2.10083e-12	ENST00000357214	-0.231097
ENSG00000183742	MACC1	3	14.6325	3.15199e-05	0.000185501	ENST00000400331	-0.231149
ENSG00000065183	WDR3	3	22.6503	1.17713e-12	1.89296e-11	ENST00000349139	-0.231269
ENSG00000198890	PRMT6	1	8.77308	1.46505e-12	2.31638e-11	ENST00000370078	-0.231374
ENSG00000117155	SSX2IP	9	44.315	1.79987e-05	0.000110272	ENST00000605755	-0.231395	ENST00000342203;-0.136|
ENSG00000137547	MRPL15	1	9.08203	1.27308e-14	2.52136e-13	ENST00000260102	-0.231531
ENSG00000104964	AES	8	48.8893	5.46168e-15	1.13349e-13	ENST00000587393	-0.231656	ENST00000327141;-0.222|
ENSG00000142507	PSMB6	5	16.1592	1.51235e-08	1.4713e-07	ENST00000270586	-0.232047
ENSG00000185787	MORF4L1	13	58.6301	2.19546e-15	4.75894e-14	ENST00000426013	-0.232188	ENST00000558502;-0.167|
ENSG00000088305	DNMT3B	4	25.7049	9.98839e-14	1.82104e-12	ENST00000348286	-0.23225
ENSG00000273841	TAF9	7	37.5345	3.78712e-08	3.48434e-07	ENST00000217893	-0.232365
ENSG00000145216	FIP1L1	9	47.9652	0.000662389	0.00298135	ENST00000306932	-0.23237
ENSG00000251381	LINC00958	7	39.6665	2.29688e-07	1.87163e-06	ENST00000532541	-0.232444	ENST00000504230;-0.196|ENST00000527945;-0.184|
ENSG00000139163	ETNK1	4	17.7631	1.58283e-09	1.74259e-08	ENST00000266517	-0.232624
ENSG00000097021	ACOT7	4	23.0525	8.03279e-12	1.18076e-10	ENST00000545482	-0.232813	ENST00000608083;-0.21|
ENSG00000127666	TICAM1	1	7.26051	6.00319e-05	0.000337668	ENST00000248244	-0.233043
ENSG00000116791	CRYZ	7	35.6985	1.70508e-05	0.000104943	ENST00000340866	-0.23322
ENSG00000117118	SDHB	4	17.9358	1.45763e-15	3.20014e-14	ENST00000375499	-0.233225
ENSG00000109062	SLC9A3R1	4	16.4775	3.95261e-11	5.34639e-10	ENST00000262613	-0.233465
ENSG00000034713	GABARAPL2	3	15.5656	3.9212e-10	4.64008e-09	ENST00000037243	-0.233487
ENSG00000179222	MAGED1	2	10.8222	5.59673e-07	4.33879e-06	ENST00000375772	-0.233496
ENSG00000075618	FSCN1	4	19.216	4.27718e-17	1.09045e-15	ENST00000382361	-0.233499
ENSG00000133773	CCDC59	5	26.8217	3.76751e-07	2.97714e-06	ENST00000552377	-0.233561	ENST00000548126;-0.201|
ENSG00000182108	DEXI	4	23.8416	1.84823e-06	1.32575e-05	ENST00000331808	-0.233667
ENSG00000070785	EIF2B3	9	41.7297	9.12094e-08	7.90468e-07	ENST00000360403	-0.233859
ENSG00000112210	RAB23	2	13.6044	0.00110355	0.00472752	ENST00000317483	-0.233896
ENSG00000258429	PDF	1	7.95071	9.18502e-08	7.95288e-07	ENST00000288022	-0.233907
ENSG00000169188	APEX2	2	13.2779	1.09255e-07	9.36076e-07	ENST00000374987	-0.233996
ENSG00000181649	PHLDA2	2	12.182	0.000210779	0.00105953	ENST00000645523	-0.234024
ENSG00000198824	CHAMP1	6	29.2082	1.29384e-06	9.51291e-06	ENST00000361283	-0.234047
ENSG00000240857	RDH14	2	10.7797	0.000704611	0.00315724	ENST00000381249	-0.234053
ENSG00000136518	ACTL6A	10	43.98	2.15035e-09	2.31989e-08	ENST00000429709	-0.234617
ENSG00000088992	TESC	6	27.3517	0.00012837	0.00067466	ENST00000335209	-0.234624
ENSG00000175895	PLEKHF2	2	9.5913	2.32388e-08	2.20049e-07	ENST00000315367	-0.234776
ENSG00000122674	CCZ1	3	16.6547	4.56041e-10	5.3594e-09	ENST00000325974	-0.234815
ENSG00000105329	TGFB1	4	18.9942	6.73752e-07	5.1552e-06	ENST00000221930	-0.235093
ENSG00000145041	DCAF1	3	17.4624	0.000176552	0.000904635	ENST00000335891	-0.235157
ENSG00000213585	VDAC1	7	37.608	1.16906e-18	3.33271e-17	ENST00000395047	-0.235342	ENST00000395044;-0.223|
ENSG00000182890	GLUD2	1	6.73914	0.00116449	0.00495477	ENST00000328078	-0.235517
ENSG00000243317	STMP1	4	17.1774	7.11602e-13	1.17446e-11	ENST00000507606	-0.235628
ENSG00000112118	MCM3	5	34.2518	0.000353985	0.00169299	ENST00000229854	-0.235857
ENSG00000176946	THAP4	2	12.6022	6.88114e-11	8.97841e-10	ENST00000407315	-0.235895
ENSG00000163754	GYG1	7	26.4644	4.83944e-06	3.28005e-05	ENST00000296048	-0.23678
ENSG00000132294	EFR3A	4	13.4885	1.88038e-06	1.34727e-05	ENST00000254624	-0.236965
ENSG00000116898	MRPS15	3	16.7273	8.80539e-15	1.79106e-13	ENST00000373116	-0.237378
ENSG00000037241	RPL26L1	5	26.2198	2.22691e-07	1.81776e-06	ENST00000265100	-0.237388
ENSG00000103275	UBE2I	14	65.995	1.82511e-10	2.25472e-09	ENST00000403747	-0.237393	ENST00000397514;-0.217|
ENSG00000228253	MT-ATP8	1	10.2183	1.16153e-05	7.33856e-05	ENST00000361851	-0.237393
ENSG00000135845	PIGC	5	18.6399	6.01642e-07	4.6412e-06	ENST00000344529	-0.237402
ENSG00000164867	NOS3	6	38.6818	5.50776e-11	7.31324e-10	ENST00000475017	-0.237421	ENST00000297494;-0.232|ENST00000477227;-0.21|
ENSG00000075188	NUP37	7	35.481	1.82773e-05	0.000111849	ENST00000251074	-0.237711
ENSG00000170604	IRF2BP1	1	8.46286	6.04158e-11	7.95468e-10	ENST00000302165	-0.237931
ENSG00000196591	HDAC2	9	43.0117	2.59439e-15	5.57231e-14	ENST00000519065	-0.238185	ENST00000368632;-0.214|ENST00000521233;-0.125|
ENSG00000111229	ARPC3	6	26.7106	4.96133e-13	8.3346e-12	ENST00000228825	-0.238219
ENSG00000137364	TPMT	1	8.86374	9.47006e-14	1.73495e-12	ENST00000309983	-0.238377
ENSG00000111237	VPS29	11	53.1127	0.000952736	0.00414852	ENST00000360579	-0.238379
ENSG00000247556	OIP5-AS1	9	47.7834	0.00114425	0.00487966	ENST00000558945	-0.238596
ENSG00000162368	CMPK1	5	27.5773	2.13799e-15	4.63971e-14	ENST00000371873	-0.238616
ENSG00000170296	GABARAP	6	34.5857	5.72651e-07	4.4321e-06	ENST00000302386	-0.238634	ENST00000573928;-0.237|
ENSG00000107959	PITRM1	11	42.7316	1.18504e-09	1.32324e-08	ENST00000224949	-0.238931
ENSG00000153113	CAST	16	72.1517	5.91708e-07	4.57019e-06	ENST00000309190	-0.238992
ENSG00000121390	PSPC1	5	31.5432	6.02369e-05	0.000338621	ENST00000338910	-0.239212
ENSG00000119888	EPCAM	4	17.3047	2.02541e-12	3.15726e-11	ENST00000263735	-0.239274
ENSG00000170852	KBTBD2	4	15.285	2.9035e-08	2.71788e-07	ENST00000304056	-0.239302
ENSG00000146576	C7orf26	4	14.2661	3.09858e-06	2.14811e-05	ENST00000344417	-0.239641
ENSG00000184207	PGP	2	12.0302	1.50348e-13	2.66615e-12	ENST00000333503	-0.239657
ENSG00000165092	ALDH1A1	1	7.61814	2.1331e-06	1.51507e-05	ENST00000297785	-0.239901
ENSG00000213190	MLLT11	1	8.4612	6.14039e-09	6.29943e-08	ENST00000368921	-0.240212
ENSG00000135535	CD164	10	53.4288	3.26972e-05	0.00019171	ENST00000310786	-0.240328
ENSG00000127337	YEATS4	5	24.5678	6.0907e-05	0.000342079	ENST00000247843	-0.240599
ENSG00000131828	PDHA1	11	63.5846	5.78877e-13	9.6471e-12	ENST00000379804	-0.240693	ENST00000492364;-0.23|ENST00000422285;-0.192|
ENSG00000066654	THUMPD1	6	30.1656	2.07656e-05	0.000126197	ENST00000381337	-0.240857
ENSG00000171612	SLC25A33	1	8.88645	3.39622e-14	6.47416e-13	ENST00000302692	-0.240902
ENSG00000088832	FKBP1A	9	41.6927	1.02261e-15	2.296e-14	ENST00000400137	-0.241007
ENSG00000104472	CHRAC1	5	27.0205	4.6132e-09	4.78223e-08	ENST00000220913	-0.241089
ENSG00000076321	KLHL20	3	15.1529	5.56679e-05	0.00031491	ENST00000209884	-0.241634
ENSG00000136146	MED4	4	19.4672	2.24342e-05	0.000135375	ENST00000378586	-0.241795	ENST00000258648;-0.164|
ENSG00000189403	HMGB1	7	50.7837	3.9215e-26	1.99954e-24	ENST00000399494	-0.242227	ENST00000326004;-0.239|ENST00000339872;-0.13|
ENSG00000162139	NEU3	6	26.6587	1.62037e-08	1.57039e-07	ENST00000294064	-0.242349
ENSG00000116095	PLEKHA3	3	15.0071	5.46623e-05	0.000309781	ENST00000234453	-0.242531
ENSG00000130935	NOL11	5	28.0731	8.6236e-05	0.000470571	ENST00000581375	-0.242619	ENST00000253247;-0.158|
ENSG00000164615	CAMLG	2	13.3778	1.07767e-06	8.0112e-06	ENST00000297156	-0.242635
ENSG00000136045	PWP1	5	26.0431	0.000711291	0.0031849	ENST00000412830	-0.242834
ENSG00000187699	C2orf88	5	25.5059	5.29113e-10	6.17572e-09	ENST00000340623	-0.242948
ENSG00000121957	GPSM2	9	42.2528	0.000281499	0.00137391	ENST00000264126	-0.242976
ENSG00000151465	CDC123	7	34.7809	5.5141e-13	9.20565e-12	ENST00000281141	-0.243036
ENSG00000099399	MAGEB2	1	9.21645	7.36208e-17	1.82741e-15	ENST00000378988	-0.243095
ENSG00000160075	SSU72	3	20.2001	4.82915e-17	1.22289e-15	ENST00000291386	-0.243144
ENSG00000237550	RPL9P9	2	16.5263	2.17456e-11	3.04196e-10	ENST00000466501	-0.243193
ENSG00000110925	CSRNP2	3	15.2559	0.000903409	0.00395754	ENST00000228515	-0.243306
ENSG00000198826	ARHGAP11A	8	42.8627	3.08444e-08	2.87866e-07	ENST00000361627	-0.243376
ENSG00000078668	VDAC3	7	33.7132	5.54245e-09	5.70778e-08	ENST00000522572	-0.243471	ENST00000022615;-0.169|
ENSG00000126368	NR1D1	1	6.7839	0.000607774	0.00275383	ENST00000246672	-0.243537
ENSG00000111639	MRPL51	6	31.2674	1.79883e-11	2.5352e-10	ENST00000229238	-0.24365
ENSG00000237649	KIFC1	3	15.3797	5.23431e-14	9.84835e-13	ENST00000428849	-0.24375
ENSG00000163950	SLBP	5	29.7145	1.57028e-09	1.72979e-08	ENST00000489418	-0.243934
ENSG00000177879	AP3S1	5	26.0767	1.22405e-06	9.02094e-06	ENST00000316788	-0.243987
ENSG00000135801	TAF5L	3	19.3927	2.61489e-09	2.79382e-08	ENST00000366675	-0.244022	ENST00000258281;-0.234|
ENSG00000166337	TAF10	3	19.8685	1.07499e-06	7.99764e-06	ENST00000299424	-0.244116
ENSG00000163002	NUP35	5	20.2796	0.000403625	0.00191049	ENST00000295119	-0.244292
ENSG00000106615	RHEB	5	29.4717	4.87197e-16	1.12889e-14	ENST00000472642	-0.244364	ENST00000262187;-0.224|
ENSG00000184983	NDUFA6	4	17.1821	3.85673e-06	2.64063e-05	ENST00000602404	-0.244421
ENSG00000142544	CTU1	1	7.69776	3.81032e-07	3.00844e-06	ENST00000421832	-0.244425
ENSG00000119421	NDUFA8	1	9.08863	3.36354e-16	7.91064e-15	ENST00000373768	-0.244716
ENSG00000184900	SUMO3	5	22.6189	8.9211e-17	2.20566e-15	ENST00000332859	-0.244727
ENSG00000167196	FBXO22	7	36.8491	0.000560375	0.00256158	ENST00000453211	-0.244757	ENST00000569022;-0.124|
ENSG00000135392	DNAJC14	5	21.4353	0.000299259	0.00145305	ENST00000317269	-0.244906
ENSG00000143499	SMYD2	5	26.6449	1.3313e-05	8.33001e-05	ENST00000366957	-0.245279
ENSG00000137656	BUD13	1	7.76232	1.75438e-07	1.46056e-06	ENST00000260210	-0.245334
ENSG00000176390	CRLF3	3	12.9562	1.30772e-10	1.64032e-09	ENST00000324238	-0.245366
ENSG00000124207	CSE1L	3	23.4984	1.58799e-11	2.25323e-10	ENST00000262982	-0.245405
ENSG00000125901	MRPS26	1	8.26199	4.71857e-08	4.27855e-07	ENST00000380325	-0.245416
ENSG00000158417	EIF5B	4	24.3054	2.86873e-12	4.41334e-11	ENST00000617677	-0.245437
ENSG00000182774	RPS17	9	48.1427	1.51751e-05	9.41374e-05	ENST00000330244	-0.245453
ENSG00000106211	HSPB1	3	22.5489	1.14439e-07	9.76934e-07	ENST00000248553	-0.245474
ENSG00000107874	CUEDC2	4	15.0088	1.05348e-06	7.85619e-06	ENST00000369937	-0.245642
ENSG00000144354	CDCA7	7	34.4567	4.49597e-08	4.09446e-07	ENST00000306721	-0.245652	ENST00000347703;-0.163|
ENSG00000128626	MRPS12	4	27.0823	2.2519e-11	3.14547e-10	ENST00000402029	-0.245844	ENST00000308018;-0.151|
ENSG00000110063	DCPS	2	10.3628	1.25057e-05	7.85101e-05	ENST00000263579	-0.245992
ENSG00000176340	COX8A	1	10.1398	1.73225e-12	2.71603e-11	ENST00000314133	-0.246166
ENSG00000158639	PAGE5	3	15.5424	8.25245e-10	9.4046e-09	ENST00000374955	-0.246169
ENSG00000065150	IPO5	9	44.7442	4.97952e-05	0.000284425	ENST00000357602	-0.246234	ENST00000261574;-0.241|
ENSG00000168216	LMBRD1	2	11.0693	2.06465e-06	1.4709e-05	ENST00000370577	-0.246359
ENSG00000169551	CT55	2	15.4241	3.67872e-07	2.91187e-06	ENST00000344129	-0.246489
ENSG00000135245	HILPDA	3	14.5223	0.000180149	0.000920063	ENST00000257696	-0.246496
ENSG00000134748	PRPF38A	3	23.9263	3.35077e-05	0.000196218	ENST00000487160	-0.246527	ENST00000474048;-0.178|
ENSG00000120942	UBIAD1	4	20.8793	3.95108e-07	3.11305e-06	ENST00000376810	-0.246723
ENSG00000120669	SOHLH2	2	12.7367	0.000134395	0.000704355	ENST00000379881	-0.246763
ENSG00000181444	ZNF467	2	11.5836	5.44577e-05	0.000308714	ENST00000302017	-0.246827
ENSG00000041357	PSMA4	14	72.824	1.76678e-11	2.4919e-10	ENST00000413382	-0.246853	ENST00000559082;-0.196|ENST00000559146;-0.19|ENST00000557929;-0.151|
ENSG00000173141	MRPL57	1	8.239	3.1917e-10	3.81767e-09	ENST00000309594	-0.246866
ENSG00000059804	SLC2A3	5	21.627	4.40187e-08	4.0146e-07	ENST00000075120	-0.247198
ENSG00000143420	ENSA	11	56.1915	1.25605e-07	1.06597e-06	ENST00000271690	-0.247202	ENST00000369014;-0.0807|
ENSG00000141543	EIF4A3	4	21.5475	9.91088e-16	2.23321e-14	ENST00000269349	-0.247203
ENSG00000261236	BOP1	5	23.2421	3.68598e-17	9.46135e-16	ENST00000569669	-0.247256
ENSG00000169696	ASPSCR1	12	39.8305	0.000262852	0.00129127	ENST00000306739	-0.247471
ENSG00000279669	AC079801.1	1	7.95144	1.60652e-08	1.55969e-07	ENST00000623753	-0.247479
ENSG00000010270	STARD3NL	7	32.4998	0.000119904	0.000635312	ENST00000009041	-0.247487
ENSG00000075239	ACAT1	5	21.3735	3.05207e-13	5.26832e-12	ENST00000265838	-0.247635
ENSG00000204822	MRPL53	4	21.4783	4.23509e-06	2.89127e-05	ENST00000258105	-0.247651
ENSG00000101220	C20orf27	4	26.0353	2.82849e-07	2.27427e-06	ENST00000379772	-0.247725
ENSG00000009307	CSDE1	13	71.2521	8.12171e-05	0.000445121	ENST00000261443	-0.247729	ENST00000339438;-0.171|
ENSG00000205155	PSENEN	3	20.6227	2.09552e-05	0.000127226	ENST00000222266	-0.248054
ENSG00000164967	RPP25L	2	13.6173	0.000499656	0.00230927	ENST00000378959	-0.248148
ENSG00000109861	CTSC	9	48.6635	1.52805e-14	3.00108e-13	ENST00000227266	-0.248187
ENSG00000132646	PCNA	2	16.6446	5.69248e-11	7.53723e-10	ENST00000379143	-0.248269
ENSG00000204394	VARS	14	60.5661	1.38201e-17	3.65203e-16	ENST00000375663	-0.248275
ENSG00000014216	CAPN1	12	51.0391	5.35945e-17	1.3463e-15	ENST00000279247	-0.248384
ENSG00000174917	C19orf70	6	29.4668	1.13215e-09	1.27097e-08	ENST00000309324	-0.248473
ENSG00000068985	PAGE1	1	7.85232	6.62609e-06	4.36366e-05	ENST00000376150	-0.248601
ENSG00000159388	BTG2	2	11.9291	0.000387053	0.00183853	ENST00000290551	-0.248808
ENSG00000152082	MZT2B	7	39.5247	8.64521e-10	9.83432e-09	ENST00000281871	-0.24884
ENSG00000140990	NDUFB10	5	33.8615	7.68289e-13	1.25934e-11	ENST00000543683	-0.249076	ENST00000570172;-0.215|ENST00000268668;-0.212|
ENSG00000257704	INAFM1	1	7.0873	6.09416e-05	0.000342171	ENST00000552360	-0.249094
ENSG00000159267	HLCS	5	22.848	1.14102e-05	7.22353e-05	ENST00000336648	-0.249098
ENSG00000188522	FAM83G	2	11.5767	2.73801e-06	1.91366e-05	ENST00000388995	-0.249132
ENSG00000172336	POP7	2	11.6726	2.73056e-15	5.84476e-14	ENST00000303151	-0.249202
ENSG00000130165	ELOF1	8	35.4728	6.22373e-08	5.51836e-07	ENST00000252445	-0.249242
ENSG00000113732	ATP6V0E1	4	20.5529	0.000201277	0.0010172	ENST00000519374	-0.249244
ENSG00000135211	TMEM60	1	7.02562	0.000105995	0.000566493	ENST00000257663	-0.249334
ENSG00000178567	EPM2AIP1	2	10.7695	3.12584e-08	2.91296e-07	ENST00000322716	-0.249487
ENSG00000049323	LTBP1	4	19.7404	0.000504887	0.00233058	ENST00000404525	-0.249503
ENSG00000167272	POP5	9	36.9068	0.00026744	0.00131244	ENST00000357500	-0.249551
ENSG00000257103	LSM14A	7	44.5528	5.97689e-08	5.32207e-07	ENST00000433627	-0.249628	ENST00000544216;-0.165|
ENSG00000002549	LAP3	6	31.873	1.74492e-07	1.45333e-06	ENST00000618908	-0.249632
ENSG00000065427	KARS	9	48.6264	2.5839e-15	5.55612e-14	ENST00000302445	-0.249766
ENSG00000025293	PHF20	5	22.5441	5.58587e-05	0.000315895	ENST00000617560	-0.24983
ENSG00000152147	GEMIN6	2	13.0463	2.15538e-05	0.000130607	ENST00000281950	-0.24988
ENSG00000135821	GLUL	11	76.1881	2.07292e-07	1.70538e-06	ENST00000461447	-0.24991	ENST00000491322;-0.223|
ENSG00000160888	IER2	3	23.1855	7.68387e-13	1.25934e-11	ENST00000292433	-0.25024
ENSG00000175040	CHST2	1	9.52006	3.94401e-20	1.26417e-18	ENST00000309575	-0.250358
ENSG00000128534	LSM8	4	24.9927	6.90456e-07	5.27015e-06	ENST00000249299	-0.250406
ENSG00000168286	THAP11	1	8.18533	1.83358e-08	1.76645e-07	ENST00000303596	-0.250414
ENSG00000116161	CACYBP	6	38.121	1.00121e-27	5.67402e-26	ENST00000367679	-0.250442	ENST00000405362;-0.227|ENST00000473925;-0.226|
ENSG00000180304	OAZ2	7	31.8709	1.31859e-06	9.68512e-06	ENST00000326005	-0.25047
ENSG00000060762	MPC1	4	19.7253	6.98344e-15	1.43286e-13	ENST00000360961	-0.250613
ENSG00000146457	WTAP	6	36.9318	5.00415e-12	7.4784e-11	ENST00000621533	-0.250721	ENST00000337387;-0.144|
ENSG00000254772	EEF1G	3	21.3808	4.20247e-13	7.0978e-12	ENST00000329251	-0.250911
ENSG00000170312	CDK1	8	39.5226	2.32015e-10	2.83097e-09	ENST00000395284	-0.251139
ENSG00000129968	ABHD17A	6	28.2119	8.33826e-14	1.53507e-12	ENST00000292577	-0.251268
ENSG00000101843	PSMD10	6	26.939	7.03786e-07	5.36755e-06	ENST00000217958	-0.251354
ENSG00000135045	C9orf40	1	8.04374	2.59466e-09	2.77536e-08	ENST00000376854	-0.251472
ENSG00000113460	BRIX1	5	26.1626	5.25342e-16	1.2128e-14	ENST00000336767	-0.251668
ENSG00000154719	MRPL39	2	11.2176	1.61402e-09	1.77278e-08	ENST00000352957	-0.25187
ENSG00000204308	RNF5	2	13.3234	7.98844e-09	8.07644e-08	ENST00000375094	-0.251908
ENSG00000132676	DAP3	23	109.436	0.00111184	0.0047598	ENST00000421487	-0.252034
ENSG00000111605	CPSF6	7	37.2091	0.000214828	0.00107844	ENST00000456847	-0.252147	ENST00000266679;-0.211|
ENSG00000144635	DYNC1LI1	6	24.7735	4.91811e-13	8.26937e-12	ENST00000273130	-0.252371
ENSG00000134107	BHLHE40	2	12.0208	2.58197e-09	2.76651e-08	ENST00000256495	-0.252626
ENSG00000170515	PA2G4	7	35.93	2.92829e-35	2.63617e-33	ENST00000552766	-0.252726	ENST00000303305;-0.243|
ENSG00000151093	OXSM	3	16.964	1.4179e-05	8.8191e-05	ENST00000280701	-0.252776
ENSG00000184203	PPP1R2	5	23.1652	1.07908e-05	6.85674e-05	ENST00000618156	-0.252852
ENSG00000110711	AIP	3	17.599	7.74659e-08	6.78864e-07	ENST00000279146	-0.252872
ENSG00000240342	RPS2P5	1	10.0478	3.49695e-17	8.98839e-16	ENST00000488803	-0.253114
ENSG00000119705	SLIRP	7	27.1194	3.49978e-09	3.67663e-08	ENST00000557342	-0.253126
ENSG00000102145	GATA1	2	12.8778	8.66515e-22	3.17188e-20	ENST00000376670	-0.253171
ENSG00000164934	DCAF13	7	30.9993	2.53337e-06	1.77856e-05	ENST00000612750	-0.25337
ENSG00000213397	HAUS7	10	43.8816	1.14184e-05	7.2263e-05	ENST00000370211	-0.253488
ENSG00000169627	BOLA2B	3	17.6881	2.78926e-10	3.36842e-09	ENST00000305321	-0.253578
ENSG00000165264	NDUFB6	3	19.6154	0.000255502	0.0012601	ENST00000379847	-0.253828
ENSG00000181924	COA4	6	31.8979	1.24124e-11	1.77867e-10	ENST00000355693	-0.253951
ENSG00000160256	FAM207A	3	17.6132	2.63728e-06	1.84806e-05	ENST00000397826	-0.253976
ENSG00000187688	TRPV2	6	24.0529	1.12098e-10	1.4222e-09	ENST00000338560	-0.254448
ENSG00000145354	CISD2	5	31.5041	1.07181e-11	1.55244e-10	ENST00000643561	-0.254486	ENST00000273986;-0.214|
ENSG00000232119	MCTS1	4	17.2095	1.11985e-10	1.42173e-09	ENST00000371317	-0.254547
ENSG00000146802	TMEM168	5	26.3334	0.000124928	0.000658961	ENST00000312814	-0.254815
ENSG00000167700	MFSD3	3	15.7787	0.00010296	0.000551917	ENST00000301327	-0.255011
ENSG00000135446	CDK4	13	69.3396	1.37021e-14	2.7052e-13	ENST00000257904	-0.255034
ENSG00000130164	LDLR	8	38.0326	2.68205e-10	3.24728e-09	ENST00000252444	-0.255109
ENSG00000112742	TTK	5	18.2918	2.58383e-09	2.76692e-08	ENST00000369798	-0.255113
ENSG00000168958	MFF	19	67.0679	0.000788636	0.00350205	ENST00000354503	-0.255438
ENSG00000065057	NTHL1	5	17.3471	5.2111e-05	0.000296613	ENST00000219066	-0.255515
ENSG00000168569	TMEM223	4	17.3876	2.54466e-05	0.000152428	ENST00000307366	-0.255528
ENSG00000117395	EBNA1BP2	5	30.9955	5.11884e-17	1.29103e-15	ENST00000236051	-0.255648	ENST00000483082;-0.225|
ENSG00000123178	SPRYD7	3	15.0261	0.000598028	0.00271457	ENST00000361840	-0.255734
ENSG00000145736	GTF2H2	9	47.8545	4.9291e-08	4.44587e-07	ENST00000523003	-0.25598	ENST00000330280;-0.237|
ENSG00000163399	ATP1A1	8	29.1124	5.77547e-16	1.32519e-14	ENST00000295598	-0.256115
ENSG00000128944	KNSTRN	9	33.6311	3.5172e-07	2.7946e-06	ENST00000608100	-0.25619
ENSG00000155366	RHOC	17	76.46	0.000140218	0.000731208	ENST00000339083	-0.256199	ENST00000369637;-0.153|ENST00000369642;-0.115|
ENSG00000169570	DTWD2	2	11.7885	0.000609691	0.00276152	ENST00000304058	-0.256641
ENSG00000185475	TMEM179B	4	22.3512	3.15886e-05	0.000185847	ENST00000333449	-0.256655
ENSG00000164167	LSM6	6	24.458	3.61415e-05	0.000210332	ENST00000515311	-0.256909
ENSG00000147123	NDUFB11	2	17.4465	1.90346e-17	4.98797e-16	ENST00000377811	-0.257157	ENST00000276062;-0.218|
ENSG00000112312	GMNN	6	32.0042	2.62196e-16	6.22096e-15	ENST00000230056	-0.25739	ENST00000356509;-0.212|
ENSG00000198918	RPL39	3	19.243	5.70075e-10	6.63325e-09	ENST00000361575	-0.257443
ENSG00000022556	NLRP2	8	24.1844	1.48704e-08	1.44958e-07	ENST00000448584	-0.257646
ENSG00000132423	COQ3	3	15.5399	2.98364e-05	0.000176421	ENST00000254759	-0.257659
ENSG00000167136	ENDOG	1	8.43179	2.66809e-12	4.11813e-11	ENST00000372642	-0.257736
ENSG00000284753	EEF1AKMT4	1	7.93967	7.18792e-09	7.32615e-08	ENST00000324557	-0.257742
ENSG00000123091	RNF11	2	12.7044	1.21759e-07	1.03754e-06	ENST00000242719	-0.257765
ENSG00000175416	CLTB	4	18.6128	1.95435e-10	2.40807e-09	ENST00000345807	-0.257882
ENSG00000188620	HMX3	1	7.01559	6.6675e-05	0.000372031	ENST00000357878	-0.258081
ENSG00000237190	CDKN2AIPNL	2	12.4123	6.80925e-07	5.20374e-06	ENST00000458198	-0.258314
ENSG00000179094	PER1	4	14.3681	1.88489e-06	1.34947e-05	ENST00000317276	-0.258349
ENSG00000116459	ATP5PB	6	50.2724	8.50695e-29	5.08122e-27	ENST00000369722	-0.258596	ENST00000493119;-0.225|ENST00000464154;-0.218|ENST00000369721;-0.173|
ENSG00000102218	RP2	1	6.66863	0.00048994	0.00227162	ENST00000218340	-0.258621
ENSG00000198400	NTRK1	2	11.852	6.32548e-05	0.000354208	ENST00000368196	-0.25878
ENSG00000175701	SMIM37	1	6.9855	6.7907e-05	0.000378457	ENST00000611969	-0.258835
ENSG00000107443	CCNJ	3	17.9137	3.27709e-05	0.000192082	ENST00000265992	-0.259144
ENSG00000158710	TAGLN2	5	24.1642	3.71562e-21	1.27572e-19	ENST00000368097	-0.259673
ENSG00000134352	IL6ST	3	11.9649	1.83025e-05	0.000111951	ENST00000381298	-0.259685
ENSG00000143374	TARS2	7	24.2505	4.38212e-09	4.54768e-08	ENST00000369064	-0.259714
ENSG00000225921	NOL7	3	15.5305	4.2219e-13	7.12422e-12	ENST00000451315	-0.259866
ENSG00000185838	GNB1L	6	34.3503	2.84658e-08	2.67124e-07	ENST00000403325	-0.260002
ENSG00000004059	ARF5	5	24.292	4.11502e-12	6.19393e-11	ENST00000000233	-0.260314
ENSG00000010244	ZNF207	14	65.8815	1.39472e-12	2.21261e-11	ENST00000394673	-0.26044
ENSG00000135441	BLOC1S1	6	24.9281	2.96619e-06	2.06546e-05	ENST00000548925	-0.260794
ENSG00000083520	DIS3	4	28.636	9.60129e-05	0.000517951	ENST00000490646	-0.260957
ENSG00000100109	TFIP11	7	29.2198	0.000139533	0.000728446	ENST00000407690	-0.261091
ENSG00000143368	SF3B4	2	13.5288	5.72609e-13	9.5511e-12	ENST00000271628	-0.261233
ENSG00000184752	NDUFA12	6	25.8505	3.25019e-12	4.97174e-11	ENST00000327772	-0.26142
ENSG00000149781	FERMT3	9	45.4294	2.39262e-18	6.6692e-17	ENST00000345728	-0.261424
ENSG00000198612	COPS8	5	24.9743	6.20399e-06	4.10581e-05	ENST00000409334	-0.261537	ENST00000392008;-0.18|
ENSG00000156873	PHKG2	10	47.3998	0.000971739	0.00422832	ENST00000328273	-0.26162
ENSG00000159079	CFAP298	7	36.3942	1.20746e-15	2.68221e-14	ENST00000290155	-0.261717
ENSG00000132207	SLX1A	5	22.7515	7.65387e-09	7.7674e-08	ENST00000251303	-0.261861
ENSG00000119285	HEATR1	3	19.9968	1.63793e-09	1.79695e-08	ENST00000366581	-0.26205
ENSG00000182718	ANXA2	22	76.9087	2.13801e-12	3.32727e-11	ENST00000421017	-0.262143	ENST00000451270;-0.103|
ENSG00000130560	UBAC1	5	24.0207	1.21552e-21	4.39806e-20	ENST00000371756	-0.26228
ENSG00000111716	LDHB	6	23.7947	1.38905e-21	5.01632e-20	ENST00000350669	-0.262425
ENSG00000122882	ECD	7	35.3202	5.53847e-05	0.000313496	ENST00000454759	-0.262478	ENST00000372979;-0.165|
ENSG00000120832	MTERF2	6	30.5922	0.000201577	0.00101817	ENST00000240050	-0.262483
ENSG00000143294	PRCC	7	27.7928	6.19718e-14	1.16135e-12	ENST00000271526	-0.262909
ENSG00000185220	PGBD2	2	12.0496	0.00049427	0.00228944	ENST00000329291	-0.263129
ENSG00000205138	SDHAF1	1	7.91303	3.16525e-09	3.34199e-08	ENST00000378887	-0.263149
ENSG00000163682	RPL9	12	67.1514	1.0177e-13	1.85363e-12	ENST00000295955	-0.263164	ENST00000449470;-0.205|ENST00000504470;-0.194|
ENSG00000070061	ELP1	4	23.0738	4.82992e-06	3.27478e-05	ENST00000537196	-0.263633
ENSG00000165416	SUGT1	3	20.3086	1.46327e-10	1.82934e-09	ENST00000343788	-0.263697	ENST00000310528;-0.237|
ENSG00000198729	PPP1R14C	1	7.30104	3.80367e-06	2.60619e-05	ENST00000361131	-0.263818
ENSG00000128016	ZFP36	2	9.40969	0.000367963	0.00175583	ENST00000597629	-0.263821
ENSG00000165060	FXN	6	33.7124	1.36764e-07	1.15546e-06	ENST00000498653	-0.263874	ENST00000484259;-0.261|
ENSG00000265354	TIMM23	1	9.65654	4.56878e-20	1.45206e-18	ENST00000580018	-0.26395
ENSG00000113593	PPWD1	8	27.3484	2.2586e-07	1.84282e-06	ENST00000261308	-0.264041
ENSG00000172428	COPS9	3	12.2508	6.98124e-07	5.32652e-06	ENST00000607357	-0.264178
ENSG00000140995	DEF8	15	65.6338	0.000365427	0.00174505	ENST00000610455	-0.264187
ENSG00000160392	C19orf47	6	29.4038	8.19455e-06	5.30559e-05	ENST00000392035	-0.264222
ENSG00000213339	QTRT1	9	33.1221	0.000199761	0.00101062	ENST00000250237	-0.264261
ENSG00000101132	PFDN4	3	16.9562	0.000240977	0.00119536	ENST00000441080	-0.264323	ENST00000371419;-0.249|
ENSG00000175110	MRPS22	9	44.9299	1.45913e-08	1.42616e-07	ENST00000465056	-0.26435	ENST00000310776;-0.216|
ENSG00000161960	EIF4A1	23	115.492	1.53678e-11	2.18553e-10	ENST00000293831	-0.264472
ENSG00000066855	MTFR1	8	28.682	1.79292e-10	2.2208e-09	ENST00000262146	-0.264872
ENSG00000237311	AL034397.2	1	7.20261	7.76921e-06	5.05455e-05	ENST00000424241	-0.26489
ENSG00000128050	PAICS	8	49.3839	1.60494e-11	2.27216e-10	ENST00000264221	-0.265076	ENST00000505164;-0.202|ENST00000504188;-0.199|
ENSG00000164105	SAP30	1	7.69165	3.95298e-08	3.63161e-07	ENST00000296504	-0.265082
ENSG00000165476	REEP3	1	7.4556	1.05966e-06	7.89919e-06	ENST00000373758	-0.265119
ENSG00000167969	ECI1	7	40.8551	4.13237e-12	6.21011e-11	ENST00000562238	-0.265138	ENST00000301729;-0.256|ENST00000566379;-0.144|
ENSG00000134825	TMEM258	7	31.2906	7.70278e-11	1.00019e-09	ENST00000537328	-0.265139
ENSG00000159579	RSPRY1	8	27.6625	1.71134e-05	0.000105157	ENST00000394420	-0.265366
ENSG00000105699	LSR	9	43.8699	6.15263e-06	4.07468e-05	ENST00000605618	-0.26568	ENST00000354900;-0.174|
ENSG00000278535	DHRS11	7	38.0615	6.80856e-06	4.47913e-05	ENST00000618403	-0.265752
ENSG00000228463	AP006222.1	5	33.0958	1.59817e-07	1.33702e-06	ENST00000634344	-0.265812	ENST00000424587;-0.208|
ENSG00000143543	JTB	5	28.0843	3.62253e-09	3.79498e-08	ENST00000271843	-0.266132
ENSG00000035499	DEPDC1B	4	17.8678	3.82348e-09	3.99216e-08	ENST00000265036	-0.266176
ENSG00000103326	CAPN15	7	38.9658	2.16099e-13	3.77171e-12	ENST00000219611	-0.266209
ENSG00000103145	HCFC1R1	6	29.4763	2.81131e-05	0.000167117	ENST00000248089	-0.266316
ENSG00000169564	PCBP1	1	10.7829	2.51277e-26	1.30242e-24	ENST00000303577	-0.266331
ENSG00000099377	HSD3B7	4	20.6916	3.55912e-09	3.73271e-08	ENST00000297679	-0.266335
ENSG00000161970	RPL26	10	41.8873	6.98712e-06	4.59018e-05	ENST00000293842	-0.266503	ENST00000584164;-0.232|
ENSG00000147604	RPL7	8	54.2136	1.1942e-25	5.8059e-24	ENST00000352983	-0.266557	ENST00000396466;-0.252|
ENSG00000109107	ALDOC	6	32.6043	3.31119e-06	2.2896e-05	ENST00000395321	-0.26676
ENSG00000139697	SBNO1	2	16.9985	1.13798e-13	2.05679e-12	ENST00000267176	-0.266844
ENSG00000106153	CHCHD2	2	14.3432	1.96893e-19	5.97506e-18	ENST00000395422	-0.266891
ENSG00000082515	MRPL22	7	35.9793	1.98327e-10	2.4405e-09	ENST00000523037	-0.266925	ENST00000439747;-0.256|
ENSG00000159335	PTMS	6	35.4686	8.05598e-07	6.09796e-06	ENST00000619580	-0.267032
ENSG00000159692	CTBP1	13	57.9779	1.12894e-08	1.11972e-07	ENST00000503594	-0.267135	ENST00000382952;-0.187|
ENSG00000154640	BTG3	5	18.0971	9.50448e-05	0.000513133	ENST00000348354	-0.267186
ENSG00000197579	TOPORS	2	10.5726	0.000621668	0.0028117	ENST00000360538	-0.267246
ENSG00000182481	KPNA2	3	15.1676	1.85016e-24	8.30807e-23	ENST00000330459	-0.267418
ENSG00000164924	YWHAZ	19	104.497	1.71209e-16	4.12055e-15	ENST00000353245	-0.267457	ENST00000395958;-0.159|
ENSG00000136371	MTHFS	2	13.9391	8.45292e-05	0.000461794	ENST00000258874	-0.267458
ENSG00000163041	H3F3A	4	22.1671	7.18809e-14	1.33245e-12	ENST00000366815	-0.267488
ENSG00000145494	NDUFS6	3	17.182	1.47743e-12	2.334e-11	ENST00000274137	-0.267789
ENSG00000145741	BTF3	7	37.5641	1.45947e-21	5.25047e-20	ENST00000335895	-0.267855	ENST00000380591;-0.161|
ENSG00000146109	ABT1	1	9.13673	1.93158e-19	5.87118e-18	ENST00000274849	-0.267882
ENSG00000134717	BTF3L4	6	34.1133	4.23341e-07	3.32436e-06	ENST00000313334	-0.267975	ENST00000484036;-0.224|
ENSG00000107371	EXOSC3	6	31.9231	2.0714e-13	3.62206e-12	ENST00000396521	-0.268042	ENST00000327304;-0.242|
ENSG00000113811	SELENOK	3	17.6488	4.42867e-06	3.01467e-05	ENST00000495461	-0.268146
ENSG00000105520	PLPPR2	4	18.1738	3.39776e-05	0.00019866	ENST00000251473	-0.268278
ENSG00000079462	PAFAH1B3	7	36.4184	1.17176e-06	8.66271e-06	ENST00000262890	-0.268744
ENSG00000178999	AURKB	13	55.7664	0.000232246	0.00115601	ENST00000585124	-0.268745
ENSG00000130522	JUND	2	16.1805	3.41508e-23	1.39989e-21	ENST00000252818	-0.268883
ENSG00000166595	FAM96B	3	17.1679	9.82804e-14	1.79703e-12	ENST00000422424	-0.268942
ENSG00000102172	SMS	3	19.5993	1.51019e-22	5.8707e-21	ENST00000404933	-0.268943
ENSG00000186871	ERCC6L	2	13.096	9.51102e-06	6.10334e-05	ENST00000334463	-0.26895
ENSG00000261221	ZNF865	1	7.88129	2.59273e-09	2.77487e-08	ENST00000568956	-0.268959
ENSG00000069509	FUNDC1	1	7.20784	5.88045e-06	3.91095e-05	ENST00000378045	-0.269009
ENSG00000164751	PEX2	5	26.277	0.000132795	0.000696556	ENST00000522527	-0.269026
ENSG00000159346	ADIPOR1	3	18.3957	4.09652e-17	1.04865e-15	ENST00000340990	-0.269164
ENSG00000170619	COMMD5	7	32.1523	0.000889455	0.00390277	ENST00000305103	-0.269298
ENSG00000198130	HIBCH	5	18.147	9.81937e-05	0.000528768	ENST00000359678	-0.269379
ENSG00000150756	FAM173B	6	28.9878	0.000465181	0.00217055	ENST00000280330	-0.269434
ENSG00000215271	HOMEZ	4	21.0804	0.000203831	0.00102804	ENST00000357460	-0.269447	ENST00000561013;-0.24|
ENSG00000184220	CMSS1	4	23.6071	6.06329e-10	7.03334e-09	ENST00000489081	-0.269457	ENST00000421999;-0.231|
ENSG00000042062	RIPOR3	5	22.1073	0.000867512	0.00381539	ENST00000327979	-0.269579
ENSG00000178127	NDUFV2	7	30.4758	1.5754e-15	3.44263e-14	ENST00000318388	-0.269737
ENSG00000196352	CD55	8	48.4272	0.000126751	0.000666894	ENST00000391921	-0.270023	ENST00000367064;-0.259|
ENSG00000172315	TP53RK	2	14.1448	2.82994e-08	2.65696e-07	ENST00000372114	-0.270084
ENSG00000164032	H2AFZ	6	28.8731	3.43536e-22	1.29792e-20	ENST00000296417	-0.270203
ENSG00000249915	PDCD6	13	70.1416	2.53986e-12	3.93242e-11	ENST00000264933	-0.27027
ENSG00000242125	SNHG3	3	20.4928	1.06567e-12	1.72255e-11	ENST00000437681	-0.270389	ENST00000413987;-0.213|
ENSG00000226085	UQCRFS1P1	1	6.92545	0.000519443	0.0023919	ENST00000435169	-0.270799
ENSG00000204392	LSM2	6	30.0547	1.94691e-20	6.41527e-19	ENST00000375661	-0.270855
ENSG00000046774	MAGEC2	1	8.7973	9.64372e-17	2.37807e-15	ENST00000247452	-0.270861
ENSG00000115216	NRBP1	4	20.8879	1.74817e-09	1.90787e-08	ENST00000379852	-0.27104	ENST00000233557;-0.241|
ENSG00000178896	EXOSC4	3	14.6367	1.02117e-13	1.85815e-12	ENST00000316052	-0.271198
ENSG00000197451	HNRNPAB	6	38.3391	7.99369e-20	2.5054e-18	ENST00000358344	-0.271271
ENSG00000101138	CSTF1	6	29.1776	4.20267e-05	0.000242481	ENST00000493039	-0.271365	ENST00000217109;-0.208|
ENSG00000172331	BPGM	3	15.8976	4.01612e-06	2.74776e-05	ENST00000344924	-0.271437
ENSG00000101558	VAPA	9	63.6145	1.33029e-13	2.38149e-12	ENST00000583475	-0.271687	ENST00000583879;-0.176|ENST00000400000;-0.145|ENST00000340541;-0.119|
ENSG00000167641	PPP1R14A	2	11.3675	1.18519e-12	1.9043e-11	ENST00000301242	-0.271754
ENSG00000100300	TSPO	4	22.0295	3.77761e-06	2.58928e-05	ENST00000583777	-0.271845	ENST00000337554;-0.255|
ENSG00000142694	EVA1B	2	13.4173	0.000510127	0.00235304	ENST00000270824	-0.27217
ENSG00000108518	PFN1	3	26.2708	4.82503e-35	4.28221e-33	ENST00000225655	-0.272202	ENST00000572383;-0.262|
ENSG00000104671	DCTN6	4	12.1705	2.54593e-06	1.78671e-05	ENST00000221114	-0.272521
ENSG00000133422	MORC2	4	23.3721	1.34625e-05	8.40681e-05	ENST00000397641	-0.272541
ENSG00000116014	KISS1R	3	16.0631	0.000834276	0.00368299	ENST00000234371	-0.272661
ENSG00000164885	CDK5	4	16.7788	6.06925e-06	4.02513e-05	ENST00000485972	-0.272767
ENSG00000180817	PPA1	4	25.433	2.61679e-11	3.62288e-10	ENST00000373232	-0.272887
ENSG00000213465	ARL2	4	23.9477	3.03527e-12	4.65053e-11	ENST00000246747	-0.272938
ENSG00000147164	SNX12	6	28.1781	8.40822e-11	1.08654e-09	ENST00000374274	-0.273216
ENSG00000228300	C19orf24	3	18.3247	6.2042e-10	7.1791e-09	ENST00000409293	-0.273268
ENSG00000204498	NFKBIL1	4	18.0746	4.3916e-05	0.00025284	ENST00000376148	-0.273313
ENSG00000143479	DYRK3	4	17.5893	5.14196e-07	4.01099e-06	ENST00000367109	-0.273374
ENSG00000171858	RPS21	4	27.5257	5.12107e-25	2.38497e-23	ENST00000343986	-0.273473	ENST00000492356;-0.256|
ENSG00000237424	FOXD2-AS1	1	7.06866	1.39357e-05	8.6764e-05	ENST00000445551	-0.273596
ENSG00000126247	CAPNS1	10	44.5782	3.2012e-14	6.121e-13	ENST00000588815	-0.273648	ENST00000629983;-0.129|ENST00000590049;-0.117|
ENSG00000112242	E2F3	3	23.9887	3.40918e-05	0.000199266	ENST00000613242	-0.273678
ENSG00000102309	PIN4	5	14.1019	5.45288e-06	3.6537e-05	ENST00000373669	-0.273703
ENSG00000149100	EIF3M	12	75.2011	1.36287e-31	9.39283e-30	ENST00000524896	-0.273911	ENST00000323213;-0.25|ENST00000525054;-0.248|ENST00000531186;-0.215|
ENSG00000107949	BCCIP	4	27.512	1.69763e-09	1.85811e-08	ENST00000368759	-0.27414	ENST00000278100;-0.219|
ENSG00000126768	TIMM17B	8	36.88	3.72485e-16	8.69518e-15	ENST00000376582	-0.274256
ENSG00000182180	MRPS16	5	36.1783	2.31001e-08	2.18956e-07	ENST00000372940	-0.274989
ENSG00000136522	MRPL47	3	19.1514	1.71261e-16	4.12055e-15	ENST00000476781	-0.274995
ENSG00000181104	F2R	2	10.2443	4.101e-09	4.26771e-08	ENST00000319211	-0.275201
ENSG00000125971	DYNLRB1	4	18.4157	2.38637e-12	3.70458e-11	ENST00000357156	-0.275562
ENSG00000108010	GLRX3	5	29.1812	4.74006e-18	1.29252e-16	ENST00000331244	-0.275607
ENSG00000136810	TXN	2	11.3662	3.84095e-18	1.05654e-16	ENST00000374517	-0.275625
ENSG00000162227	TAF6L	5	19.9161	7.35612e-06	4.80574e-05	ENST00000294168	-0.275708
ENSG00000171604	CXXC5	7	28.6958	3.48629e-13	5.96313e-12	ENST00000302517	-0.275727
ENSG00000130489	SCO2	2	10.1855	1.18481e-06	8.75236e-06	ENST00000395693	-0.275735
ENSG00000179041	RRS1	1	8.62427	1.27056e-15	2.80913e-14	ENST00000320270	-0.275802
ENSG00000149016	TUT1	4	18.5952	2.00332e-11	2.81077e-10	ENST00000308436	-0.275921
ENSG00000141522	ARHGDIA	12	48.1106	2.68696e-16	6.36716e-15	ENST00000269321	-0.275969
ENSG00000132963	POMP	2	13.2292	1.13251e-21	4.10562e-20	ENST00000380842	-0.276212
ENSG00000267321	LINC02001	2	12.2186	2.34861e-07	1.91047e-06	ENST00000592381	-0.276221
ENSG00000099968	BCL2L13	12	64.0131	0.000157884	0.000816995	ENST00000493680	-0.276299
ENSG00000168303	MPLKIP	2	13.2267	2.92851e-12	4.49428e-11	ENST00000645701	-0.276443
ENSG00000253250	C8orf88	1	7.70149	1.15193e-08	1.14011e-07	ENST00000517562	-0.276681
ENSG00000124092	CTCFL	11	48.6366	1.0678e-15	2.38652e-14	ENST00000243914	-0.276807
ENSG00000196428	TSC22D2	4	19.9846	2.2896e-10	2.79763e-09	ENST00000466814	-0.277232	ENST00000361875;-0.217|
ENSG00000108219	TSPAN14	9	49.9455	2.34088e-12	3.63697e-11	ENST00000372164	-0.277246	ENST00000616406;-0.202|
ENSG00000130479	MAP1S	6	17.3718	2.754e-11	3.79608e-10	ENST00000324096	-0.277318
ENSG00000172239	PAIP1	5	30.0231	1.16487e-09	1.30304e-08	ENST00000306846	-0.277329	ENST00000436644;-0.229|
ENSG00000174173	TRMT10C	2	10.6233	5.19861e-15	1.08319e-13	ENST00000309922	-0.277333
ENSG00000248275	TRIM52-AS1	4	16.9073	0.000405002	0.00191605	ENST00000514146	-0.277346
ENSG00000132507	EIF5A	9	63.1816	2.88251e-23	1.18935e-21	ENST00000419711	-0.277377	ENST00000336458;-0.244|ENST00000336452;-0.209|
ENSG00000179941	BBS10	1	6.90441	3.79533e-05	0.000220262	ENST00000393262	-0.277427
ENSG00000263465	SRSF8	2	14.7735	5.24919e-07	4.09085e-06	ENST00000638426	-0.277557	ENST00000587424;-0.152|
ENSG00000261526	AC012615.1	1	6.44913	0.000786107	0.00349322	ENST00000565797	-0.277726
ENSG00000105819	PMPCB	7	42.1856	2.4727e-08	2.3367e-07	ENST00000428154	-0.2779
ENSG00000169689	CENPX	10	64.257	9.0834e-15	1.83966e-13	ENST00000584600	-0.277945	ENST00000392359;-0.268|ENST00000306704;-0.238|
ENSG00000165389	SPTSSA	1	8.38711	6.79149e-14	1.26586e-12	ENST00000298130	-0.278013
ENSG00000105197	TIMM50	17	76.9091	5.03412e-08	4.53626e-07	ENST00000607714	-0.278053
ENSG00000151366	NDUFC2	4	26.2077	9.09158e-18	2.42994e-16	ENST00000528164	-0.278057	ENST00000281031;-0.193|
ENSG00000160113	NR2F6	1	9.27132	3.77867e-22	1.42191e-20	ENST00000291442	-0.278083
ENSG00000039123	MTREX	5	31.2074	8.66224e-10	9.84773e-09	ENST00000506750	-0.278357	ENST00000230640;-0.173|
ENSG00000155307	SAMSN1	5	19.7055	9.76987e-08	8.43598e-07	ENST00000400566	-0.278626
ENSG00000184678	HIST2H2BE	1	8.08459	1.85685e-11	2.6111e-10	ENST00000369155	-0.2787
ENSG00000112667	DNPH1	3	20.7592	5.6159e-15	1.16113e-13	ENST00000230431	-0.278932
ENSG00000105968	H2AFV	8	49.08	1.58547e-13	2.79314e-12	ENST00000308153	-0.278936
ENSG00000134809	TIMM10	2	14.5921	5.83777e-10	6.7801e-09	ENST00000257245	-0.278968
ENSG00000176894	PXMP2	5	21.6699	2.00603e-09	2.17541e-08	ENST00000317479	-0.279083
ENSG00000105953	OGDH	5	30.3237	3.35561e-14	6.40352e-13	ENST00000222673	-0.279133
ENSG00000111530	CAND1	8	43.0673	1.83819e-07	1.52427e-06	ENST00000544619	-0.279831
ENSG00000175348	TMEM9B	4	20.856	0.000270766	0.00132772	ENST00000309134	-0.279838	ENST00000534025;-0.261|
ENSG00000175768	TOMM5	5	31.262	3.46653e-17	8.9224e-16	ENST00000321301	-0.279853
ENSG00000149600	COMMD7	3	19.3478	1.0603e-06	7.90084e-06	ENST00000446419	-0.27988	ENST00000278980;-0.244|
ENSG00000169813	HNRNPF	7	51.4812	1.09781e-20	3.68843e-19	ENST00000337970	-0.279968	ENST00000357065;-0.18|
ENSG00000136933	RABEPK	6	33.0402	5.63458e-08	5.03872e-07	ENST00000373538	-0.280473
ENSG00000280789	PAGR1	1	8.38187	8.99421e-12	1.31489e-10	ENST00000320330	-0.280477
ENSG00000196636	SDHAF3	4	26.668	4.58979e-10	5.38721e-09	ENST00000432641	-0.280569	ENST00000360382;-0.278|
ENSG00000130810	PPAN	7	34.9593	6.71863e-07	5.14284e-06	ENST00000253107	-0.280579
ENSG00000160213	CSTB	4	17.5486	2.63659e-12	4.0762e-11	ENST00000291568	-0.280708
ENSG00000124209	RAB22A	2	11.07	6.64019e-07	5.08901e-06	ENST00000244040	-0.2808
ENSG00000111775	COX6A1	3	17.4668	1.41045e-27	7.92166e-26	ENST00000229379	-0.280836
ENSG00000124659	TBCC	1	7.98193	6.98054e-11	9.10179e-10	ENST00000372876	-0.280997
ENSG00000155980	KIF5A	2	9.65123	2.03564e-06	1.45243e-05	ENST00000455537	-0.281041
ENSG00000063245	EPN1	4	30.7566	1.00051e-18	2.86087e-17	ENST00000085079	-0.281152	ENST00000591743;-0.276|ENST00000411543;-0.272|ENST00000270460;-0.187|
ENSG00000123131	PRDX4	4	14.2835	2.60125e-21	9.21704e-20	ENST00000379341	-0.281163
ENSG00000069482	GAL	2	10.4029	1.80197e-20	5.95854e-19	ENST00000265643	-0.281344
ENSG00000136897	MRPL50	1	8.26543	9.78694e-12	1.42635e-10	ENST00000374865	-0.281401
ENSG00000206418	RAB12	2	9.10316	1.01961e-06	7.62176e-06	ENST00000329286	-0.281609
ENSG00000254087	LYN	3	18.8959	6.55998e-21	2.23194e-19	ENST00000520220	-0.28198	ENST00000519728;-0.145|
ENSG00000181751	C5orf30	3	17.4311	5.54278e-05	0.000313647	ENST00000319933	-0.282002
ENSG00000087191	PSMC5	12	54.8323	2.11869e-06	1.50598e-05	ENST00000375812	-0.282142	ENST00000310144;-0.167|
ENSG00000170860	LSM3	1	9.50163	5.42559e-25	2.51435e-23	ENST00000306024	-0.282469
ENSG00000077348	EXOSC5	4	15.9037	3.47503e-12	5.28986e-11	ENST00000221233	-0.28274
ENSG00000156928	MALSU1	4	20.1806	1.24006e-12	1.98737e-11	ENST00000466681	-0.282864	ENST00000287543;-0.222|
ENSG00000038274	MAT2B	5	24.6744	1.57942e-06	1.14559e-05	ENST00000321757	-0.28288
ENSG00000134852	CLOCK	8	26.2087	4.98299e-05	0.000284537	ENST00000309964	-0.282908
ENSG00000114166	KAT2B	2	10.1618	5.38208e-07	4.18463e-06	ENST00000263754	-0.28312
ENSG00000149923	PPP4C	13	61.341	9.60943e-12	1.40265e-10	ENST00000567040	-0.283252	ENST00000279387;-0.274|
ENSG00000075142	SRI	8	43.1012	1.84853e-07	1.53216e-06	ENST00000265729	-0.28333
ENSG00000100554	ATP6V1D	9	36.2959	0.000941993	0.00410744	ENST00000216442	-0.283332
ENSG00000127184	COX7C	7	31.0229	2.50569e-29	1.52572e-27	ENST00000247655	-0.283406	ENST00000511472;-0.262|
ENSG00000173065	FAM222B	9	38.6772	2.11488e-06	1.50393e-05	ENST00000581407	-0.283484
ENSG00000114737	CISH	2	14.7908	6.37875e-14	1.19182e-12	ENST00000491847	-0.283554	ENST00000348721;-0.252|
ENSG00000131171	SH3BGRL	2	11.9177	1.41814e-09	1.56862e-08	ENST00000373212	-0.283675
ENSG00000071994	PDCD2	11	70.6077	4.87176e-19	1.43897e-17	ENST00000542896	-0.283714	ENST00000392090;-0.28|ENST00000541970;-0.215|ENST00000614056;-0.124|
ENSG00000101986	ABCD1	2	9.68164	0.00105745	0.00455595	ENST00000218104	-0.28389
ENSG00000144895	EIF2A	9	38.5835	1.67199e-14	3.26671e-13	ENST00000460851	-0.284101
ENSG00000184178	SCFD2	3	18.4701	0.000607847	0.00275383	ENST00000401642	-0.284166
ENSG00000109790	KLHL5	5	23.7283	4.62683e-05	0.000265651	ENST00000508137	-0.284407
ENSG00000129244	ATP1B2	1	6.76791	6.98735e-05	0.000387808	ENST00000250111	-0.284445
ENSG00000140320	BAHD1	4	25.9312	5.02423e-06	3.39551e-05	ENST00000560846	-0.284693
ENSG00000100092	SH3BP1	3	15.0539	6.62284e-08	5.85293e-07	ENST00000357436	-0.284762
ENSG00000106367	AP1S1	4	17.3818	6.85534e-19	1.98742e-17	ENST00000337619	-0.284946
ENSG00000135617	PRADC1	3	16.1346	1.79879e-09	1.95857e-08	ENST00000258083	-0.285013
ENSG00000108622	ICAM2	4	18.8847	1.67714e-07	1.4006e-06	ENST00000449662	-0.285395
ENSG00000103187	COTL1	4	17.1372	5.27807e-22	1.97037e-20	ENST00000262428	-0.285471
ENSG00000188846	RPL14	8	51.7771	9.83993e-32	6.80655e-30	ENST00000479563	-0.285493	ENST00000338970;-0.251|ENST00000396203;-0.109|
ENSG00000065154	OAT	7	31.3775	3.76088e-15	7.9151e-14	ENST00000368845	-0.285657
ENSG00000103274	NUBP1	7	27.1188	0.000495626	0.00229346	ENST00000283027	-0.285786
ENSG00000182117	NOP10	2	10.4863	6.45853e-18	1.74594e-16	ENST00000328848	-0.285884
ENSG00000118181	RPS25	5	33.1248	1.32266e-20	4.41238e-19	ENST00000527673	-0.286028
ENSG00000125743	SNRPD2	7	41.4223	8.25005e-12	1.2108e-10	ENST00000588301	-0.286183
ENSG00000184990	SIVA1	6	33.1371	9.88461e-09	9.87674e-08	ENST00000329967	-0.286277
ENSG00000145740	SLC30A5	6	34.2263	5.42496e-11	7.21347e-10	ENST00000380860	-0.286334	ENST00000396591;-0.147|
ENSG00000168090	COPS6	9	43.7615	3.84713e-08	3.53609e-07	ENST00000303904	-0.286394
ENSG00000161036	LRWD1	6	27.9906	3.86791e-13	6.56812e-12	ENST00000292616	-0.286784
ENSG00000177576	C18orf32	3	14.118	0.000132197	0.000693612	ENST00000318240	-0.28686
ENSG00000262664	OVCA2	1	7.16164	6.5672e-06	4.32943e-05	ENST00000572195	-0.286879
ENSG00000277791	PSMB3	5	21.508	2.10696e-12	3.28166e-11	ENST00000619426	-0.28709
ENSG00000124587	PEX6	2	11.5748	4.98801e-11	6.66544e-10	ENST00000304611	-0.287237
ENSG00000166669	ATF7IP2	9	44.2603	9.97762e-06	6.37344e-05	ENST00000566316	-0.287282
ENSG00000006757	PNPLA4	4	21.5228	3.73865e-06	2.56632e-05	ENST00000442940	-0.287599
ENSG00000241685	ARPC1A	3	16.0065	6.23626e-19	1.81634e-17	ENST00000262942	-0.287615
ENSG00000160799	CCDC12	8	28.6386	4.41044e-11	5.93579e-10	ENST00000292314	-0.28764
ENSG00000004779	NDUFAB1	4	19.3939	1.40948e-18	3.9759e-17	ENST00000007516	-0.287679
ENSG00000165609	NUDT5	8	35.1673	1.72944e-06	1.24577e-05	ENST00000537776	-0.287865
ENSG00000117450	PRDX1	5	34.3297	1.2955e-17	3.43791e-16	ENST00000483583	-0.287882	ENST00000319248;-0.222|
ENSG00000125821	DTD1	3	12.8895	0.000201497	0.00101803	ENST00000377452	-0.287925
ENSG00000119878	CRIPT	1	7.21287	1.16887e-06	8.64478e-06	ENST00000238892	-0.288035
ENSG00000100442	FKBP3	3	13.1996	1.06111e-14	2.13299e-13	ENST00000396062	-0.288097
ENSG00000130638	ATXN10	5	23.4414	2.78334e-05	0.000165619	ENST00000493643	-0.288514	ENST00000252934;-0.148|
ENSG00000163577	EIF5A2	4	17.1018	1.12583e-05	7.14418e-05	ENST00000295822	-0.288544
ENSG00000176124	DLEU1	13	43.2373	2.04248e-05	0.000124246	ENST00000378180	-0.288879	ENST00000469754;-0.217|
ENSG00000104889	RNASEH2A	5	28.1841	1.4973e-12	2.36142e-11	ENST00000221486	-0.289007	ENST00000643757;-0.213|
ENSG00000103194	USP10	12	51.8711	1.30718e-11	1.86748e-10	ENST00000540269	-0.28901	ENST00000219473;-0.181|
ENSG00000167397	VKORC1	5	27.1223	3.71435e-12	5.62685e-11	ENST00000394975	-0.289088	ENST00000354895;-0.23|
ENSG00000186222	BLOC1S4	1	7.91344	5.79232e-11	7.65326e-10	ENST00000320776	-0.289178
ENSG00000104325	DECR1	13	45.1629	3.95575e-13	6.70517e-12	ENST00000220764	-0.289279
ENSG00000188725	SMIM15	2	15.3704	6.78022e-15	1.39268e-13	ENST00000507416	-0.289302	ENST00000339020;-0.235|
ENSG00000131462	TUBG1	4	20.6344	2.8616e-18	7.94116e-17	ENST00000251413	-0.289444
ENSG00000112996	MRPS30	3	18.9362	1.1107e-19	3.44281e-18	ENST00000507110	-0.289446
ENSG00000197070	ARRDC1	8	27.669	5.08102e-05	0.000289608	ENST00000371421	-0.289516
ENSG00000272047	GTF2H5	1	8.02445	1.28764e-11	1.84235e-10	ENST00000607778	-0.289756
ENSG00000198034	RPS4X	4	29.7899	1.20456e-26	6.36626e-25	ENST00000316084	-0.289807	ENST00000373626;-0.223|
ENSG00000139719	VPS33A	6	34.153	0.000131948	0.000692499	ENST00000544349	-0.289953
ENSG00000187189	TSPYL4	1	7.30148	1.04199e-05	6.63452e-05	ENST00000420283	-0.290097
ENSG00000225973	PIGBOS1	3	16.5237	4.66827e-05	0.000267785	ENST00000436697	-0.290278
ENSG00000134996	OSTF1	1	7.30331	3.62849e-07	2.87332e-06	ENST00000346234	-0.290413
ENSG00000151729	SLC25A4	2	15.386	1.74408e-06	1.25487e-05	ENST00000281456	-0.290438
ENSG00000131469	RPL27	8	43.5746	1.50311e-21	5.39714e-20	ENST00000253788	-0.290488	ENST00000589913;-0.277|
ENSG00000163655	GMPS	3	24.6416	7.76304e-23	3.08147e-21	ENST00000295920	-0.290574
ENSG00000204673	AKT1S1	5	34.8271	3.41246e-06	2.3553e-05	ENST00000344175	-0.290623
ENSG00000109805	NCAPG	5	27.4501	7.882e-10	9.00424e-09	ENST00000514176	-0.290721	ENST00000251496;-0.175|
ENSG00000162384	C1orf123	7	31.1211	5.36105e-08	4.81241e-07	ENST00000294360	-0.290974
ENSG00000163382	NAXE	5	25.0007	1.61073e-08	1.56296e-07	ENST00000368235	-0.291056
ENSG00000136271	DDX56	11	58.6636	0.000202764	0.00102334	ENST00000485367	-0.291273	ENST00000258772;-0.269|
ENSG00000123119	NECAB1	1	6.83148	2.67357e-05	0.000159541	ENST00000417640	-0.291282
ENSG00000106605	BLVRA	2	13.25	7.16492e-09	7.30667e-08	ENST00000265523	-0.291762
ENSG00000174177	CTU2	10	41.5333	1.69976e-09	1.85936e-08	ENST00000453996	-0.291982
ENSG00000197170	PSMD12	6	35.2957	1.01777e-10	1.30078e-09	ENST00000584008	-0.292159	ENST00000357146;-0.225|ENST00000584289;-0.187|
ENSG00000224287	MSL3P1	2	11.5066	8.49026e-05	0.000463542	ENST00000438684	-0.292227
ENSG00000062582	MRPS24	3	19.3101	2.8524e-20	9.28511e-19	ENST00000317534	-0.292341	ENST00000418740;-0.202|
ENSG00000109220	CHIC2	2	9.31066	0.000225822	0.00112761	ENST00000263921	-0.292867
ENSG00000124562	SNRPC	4	25.2974	1.40025e-24	6.34837e-23	ENST00000244520	-0.292961
ENSG00000120805	ARL1	6	32.9986	1.23009e-07	1.04535e-06	ENST00000261636	-0.292994
ENSG00000091436	MAP3K20	7	30.7597	2.49166e-07	2.01811e-06	ENST00000338983	-0.293025	ENST00000375213;-0.223|
ENSG00000165832	TRUB1	1	7.50258	2.2685e-08	2.15131e-07	ENST00000298746	-0.293169
ENSG00000162959	MEMO1	7	38.14	1.68101e-10	2.09043e-09	ENST00000404530	-0.293396
ENSG00000126261	UBA2	8	51.5443	9.89346e-13	1.60194e-11	ENST00000592791	-0.293719	ENST00000439527;-0.222|ENST00000246548;-0.144|
ENSG00000180879	SSR4	9	42.825	1.37713e-15	3.0305e-14	ENST00000370086	-0.294023
ENSG00000189043	NDUFA4	4	15.2882	6.41875e-15	1.32132e-13	ENST00000339600	-0.294068
ENSG00000051620	HEBP2	3	18.0171	1.27131e-12	2.03053e-11	ENST00000367697	-0.29411	ENST00000607197;-0.148|
ENSG00000142864	SERBP1	8	49.8422	9.18154e-44	1.29888e-41	ENST00000370990	-0.294119	ENST00000370995;-0.204|ENST00000361219;-0.167|ENST00000370994;-0.163|
ENSG00000154518	ATP5MC3	5	40.7199	2.20562e-32	1.57192e-30	ENST00000409194	-0.294312	ENST00000497075;-0.271|
ENSG00000117906	RCN2	3	19.4483	9.04552e-14	1.6604e-12	ENST00000320963	-0.294416
ENSG00000081870	HSPB11	5	24.1335	5.92481e-10	6.87695e-09	ENST00000194214	-0.294588
ENSG00000076604	TRAF4	14	66.6041	2.3432e-15	5.06168e-14	ENST00000262395	-0.294775
ENSG00000094916	CBX5	4	28.5179	0.000130118	0.000683275	ENST00000618078	-0.294797
ENSG00000128654	MTX2	5	24.7921	4.29733e-16	9.99434e-15	ENST00000249442	-0.294858
ENSG00000101439	CST3	2	12.0265	1.02847e-11	1.49541e-10	ENST00000376925	-0.294959
ENSG00000125356	NDUFA1	1	8.9055	1.64974e-10	2.0529e-09	ENST00000371437	-0.295072
ENSG00000101363	MANBAL	5	19.7671	0.00103088	0.00445784	ENST00000373606	-0.295167
ENSG00000166333	ILK	11	45.2513	2.97757e-05	0.000176173	ENST00000299421	-0.295278
ENSG00000167487	KLHL26	2	10.7457	3.37321e-06	2.32906e-05	ENST00000300976	-0.295492
ENSG00000168765	GSTM4	6	25.9769	2.13749e-07	1.75161e-06	ENST00000369836	-0.296476
ENSG00000133731	IMPA1	10	35.38	2.80602e-08	2.63712e-07	ENST00000256108	-0.296514
ENSG00000230124	ACBD6	7	25.7433	8.02241e-13	1.31368e-11	ENST00000367595	-0.296601
ENSG00000171453	POLR1C	13	56.555	1.02035e-05	6.50333e-05	ENST00000642195	-0.29707
ENSG00000132823	OSER1	1	7.38217	6.75698e-08	5.96587e-07	ENST00000255174	-0.297451
ENSG00000118418	HMGN3	3	17.6218	1.19195e-06	8.79819e-06	ENST00000344726	-0.297508	ENST00000275036;-0.281|
ENSG00000115128	SF3B6	2	10.7071	5.70531e-19	1.66685e-17	ENST00000233468	-0.297576
ENSG00000173917	HOXB2	3	17.8429	3.0428e-14	5.82996e-13	ENST00000330070	-0.297646
ENSG00000227681	AL033504.1	4	14.6524	0.000848717	0.00373709	ENST00000432506	-0.297799
ENSG00000128011	LRFN1	1	7.36023	8.36929e-08	7.30033e-07	ENST00000248668	-0.297807
ENSG00000273604	EPOP	1	7.40123	5.50261e-08	4.92773e-07	ENST00000621654	-0.297823
ENSG00000134057	CCNB1	7	37.6769	1.48367e-28	8.75089e-27	ENST00000256442	-0.297827	ENST00000506572;-0.234|
ENSG00000230989	HSBP1	4	28.3192	3.23968e-21	1.12879e-19	ENST00000570259	-0.297884	ENST00000569301;-0.275|ENST00000433866;-0.136|
ENSG00000029534	ANK1	8	42.5289	6.31233e-07	4.85157e-06	ENST00000645531	-0.298143
ENSG00000023572	GLRX2	3	18.7445	2.72898e-13	4.72363e-12	ENST00000367439	-0.298447	ENST00000608166;-0.278|
ENSG00000125652	ALKBH7	3	19.3642	1.14494e-09	1.28379e-08	ENST00000245812	-0.298535
ENSG00000107438	PDLIM1	2	14.7264	1.99658e-22	7.71368e-21	ENST00000329399	-0.29859
ENSG00000198730	CTR9	2	11.2532	3.8899e-23	1.58074e-21	ENST00000361367	-0.298993
ENSG00000126522	ASL	8	43.8613	2.80115e-07	2.25422e-06	ENST00000362000	-0.299111	ENST00000395332;-0.266|ENST00000304874;-0.262|
ENSG00000167900	TK1	6	33.4908	1.58918e-11	2.25323e-10	ENST00000588734	-0.299199	ENST00000301634;-0.19|
ENSG00000145220	LYAR	3	12.6772	1.359e-17	3.59629e-16	ENST00000343470	-0.299451
ENSG00000149932	TMEM219	6	31.7651	0.00011665	0.00061999	ENST00000279396	-0.299577
ENSG00000198763	MT-ND2	1	11.8723	6.79522e-14	1.26586e-12	ENST00000361453	-0.299578
ENSG00000172301	COPRS	3	15.2067	1.14087e-09	1.27999e-08	ENST00000302362	-0.299656
ENSG00000108424	KPNB1	12	64.5671	0.000228023	0.0011377	ENST00000582126	-0.299843
ENSG00000108561	C1QBP	4	19.4515	1.2437e-20	4.15635e-19	ENST00000225698	-0.300091
ENSG00000083807	SLC27A5	6	26.4153	0.000183286	0.000934055	ENST00000594786	-0.300306
ENSG00000185608	MRPL40	3	21.7606	3.79099e-22	1.4237e-20	ENST00000333130	-0.300339	ENST00000443660;-0.236|
ENSG00000164687	FABP5	2	9.16879	6.29682e-07	4.84361e-06	ENST00000297258	-0.300374
ENSG00000128789	PSMG2	5	29.9735	1.65517e-06	1.19639e-05	ENST00000585331	-0.300448
ENSG00000160867	FGFR4	9	40.065	7.96891e-05	0.000437384	ENST00000292408	-0.300463
ENSG00000221983	UBA52	14	76.2108	1.00636e-21	3.66949e-20	ENST00000430157	-0.300534	ENST00000442744;-0.163|
ENSG00000117143	UAP1	5	29.8097	9.64478e-19	2.76626e-17	ENST00000367926	-0.300576
ENSG00000174547	MRPL11	6	34.8672	1.67606e-09	1.83663e-08	ENST00000310999	-0.300781	ENST00000329819;-0.217|ENST00000534488;-0.153|
ENSG00000104852	SNRNP70	9	56.2503	1.73019e-22	6.71206e-21	ENST00000598441	-0.300817	ENST00000221448;-0.287|
ENSG00000147383	NSDHL	2	15.4323	4.04551e-12	6.09904e-11	ENST00000440023	-0.301035	ENST00000370274;-0.287|
ENSG00000236362	GAGE12F	1	10.8271	1.54585e-09	1.70487e-08	ENST00000639028	-0.301039
ENSG00000185551	NR2F2	4	25.1858	2.19582e-16	5.24959e-15	ENST00000421109	-0.301067	ENST00000394166;-0.225|
ENSG00000145592	RPL37	5	37.7169	2.73532e-28	1.59335e-26	ENST00000508493	-0.30147	ENST00000504562;-0.25|
ENSG00000178307	TMEM11	4	22.5109	6.71407e-07	5.14144e-06	ENST00000317635	-0.301618	ENST00000577419;-0.196|
ENSG00000100711	ZFYVE21	8	29.4649	0.000272636	0.00133515	ENST00000311141	-0.301634
ENSG00000222041	CYTOR	20	65.788	4.91117e-05	0.000280777	ENST00000331944	-0.301924
ENSG00000143862	ARL8A	2	10.8703	6.32478e-06	4.1828e-05	ENST00000272217	-0.301941
ENSG00000131446	MGAT1	15	67.6476	2.52354e-06	1.77232e-05	ENST00000307826	-0.302038
ENSG00000213445	SIPA1	8	29.2686	3.20253e-12	4.90281e-11	ENST00000534313	-0.302043
ENSG00000117632	STMN1	8	44.7706	1.11777e-34	9.43091e-33	ENST00000455785	-0.302061	ENST00000374291;-0.278|
ENSG00000008324	SS18L2	3	13.6314	5.5714e-07	4.32094e-06	ENST00000011691	-0.30211
ENSG00000158796	DEDD	10	39.7157	0.000871792	0.00383242	ENST00000368006	-0.302489
ENSG00000143771	CNIH4	7	35.9587	2.16611e-07	1.77179e-06	ENST00000366856	-0.302628	ENST00000366860;-0.3|
ENSG00000185262	UBALD2	3	17.3751	6.62631e-19	1.92398e-17	ENST00000327490	-0.302647
ENSG00000008394	MGST1	11	30.2801	0.000106012	0.000566493	ENST00000396210	-0.30268
ENSG00000100632	ERH	2	14.9402	8.45149e-24	3.60578e-22	ENST00000557016	-0.302691
ENSG00000165775	FUNDC2	6	30.4793	5.83297e-15	1.20337e-13	ENST00000456179	-0.302754	ENST00000484175;-0.229|ENST00000369498;-0.188|
ENSG00000130511	SSBP4	12	59.3804	2.24916e-08	2.13511e-07	ENST00000593641	-0.302815	ENST00000270061;-0.208|
ENSG00000156603	MED19	3	11.1881	1.78323e-07	1.48261e-06	ENST00000431606	-0.303113
ENSG00000132313	MRPL35	4	26.3806	2.29831e-11	3.20317e-10	ENST00000409180	-0.303114	ENST00000337109;-0.159|
ENSG00000143942	CHAC2	1	7.16843	4.21524e-07	3.31147e-06	ENST00000295304	-0.303134
ENSG00000048162	NOP16	9	46.1074	7.5304e-07	5.72463e-06	ENST00000621444	-0.303174
ENSG00000204315	FKBPL	1	7.60997	1.05655e-09	1.19179e-08	ENST00000375156	-0.303506
ENSG00000106400	ZNHIT1	4	24.9767	1.14523e-10	1.45003e-09	ENST00000305105	-0.303545
ENSG00000170043	TRAPPC1	4	20.0135	4.47672e-10	5.26435e-09	ENST00000303731	-0.303748
ENSG00000139343	SNRPF	3	12.7717	1.42559e-23	5.97383e-22	ENST00000266735	-0.303772
ENSG00000116473	RAP1A	4	25.4097	1.29663e-12	2.06746e-11	ENST00000356415	-0.303858
ENSG00000118197	DDX59	5	16.3781	6.89471e-05	0.000383572	ENST00000331314	-0.303926
ENSG00000108774	RAB5C	4	18.9221	1.54222e-26	8.08267e-25	ENST00000346213	-0.304011
ENSG00000137714	FDX1	1	8.11725	3.78042e-13	6.44128e-12	ENST00000260270	-0.304052
ENSG00000121064	SCPEP1	3	9.60312	0.000648516	0.00292259	ENST00000262288	-0.304275
ENSG00000183814	LIN9	5	27.4744	0.000168517	0.000867007	ENST00000328205	-0.304611
ENSG00000072401	UBE2D1	4	14.4983	1.13471e-05	7.19326e-05	ENST00000373910	-0.304686
ENSG00000124098	FAM210B	2	12.6548	3.96308e-14	7.51667e-13	ENST00000371384	-0.304802
ENSG00000131242	RAB11FIP4	3	17.5739	7.98922e-05	0.000438371	ENST00000621161	-0.305199
ENSG00000170584	NUDCD2	4	23.7989	1.15363e-14	2.30176e-13	ENST00000302764	-0.305303
ENSG00000256235	SMIM3	1	6.64332	4.86018e-05	0.000278115	ENST00000526627	-0.305514
ENSG00000186575	NF2	8	26.3375	1.62088e-08	1.57039e-07	ENST00000338641	-0.305774
ENSG00000138442	WDR12	5	31.316	5.4772e-08	4.90965e-07	ENST00000467777	-0.305821	ENST00000478869;-0.273|ENST00000261015;-0.152|
ENSG00000134001	EIF2S1	6	44.8615	1.94821e-22	7.5423e-21	ENST00000466499	-0.30611	ENST00000554332;-0.267|ENST00000555876;-0.237|ENST00000556724;-0.222|
ENSG00000213066	FGFR1OP	4	23.4082	5.53619e-09	5.70445e-08	ENST00000349556	-0.30624
ENSG00000011028	MRC2	4	22.6363	5.08924e-06	3.43081e-05	ENST00000446119	-0.306307	ENST00000583597;-0.217|
ENSG00000150316	CWC15	5	23.6851	9.51644e-06	6.10473e-05	ENST00000279839	-0.306338
ENSG00000183527	PSMG1	5	38.9115	6.42454e-23	2.57187e-21	ENST00000331573	-0.306543	ENST00000481921;-0.245|ENST00000380900;-0.225|ENST00000411828;-0.209|
ENSG00000123975	CKS2	1	8.63541	1.24258e-05	7.80603e-05	ENST00000314355	-0.306576
ENSG00000226950	DANCR	5	28.3695	2.19147e-16	5.24587e-15	ENST00000411630	-0.306955
ENSG00000169857	AVEN	1	6.47441	0.000188889	0.000960528	ENST00000306730	-0.307123
ENSG00000138600	SPPL2A	6	30.2894	0.000192677	0.0009782	ENST00000560288	-0.307144
ENSG00000130340	SNX9	1	9.31847	1.99019e-27	1.0949e-25	ENST00000392185	-0.307528
ENSG00000165501	LRR1	5	24.9109	0.000304598	0.00147707	ENST00000298288	-0.307565
ENSG00000243147	MRPL33	4	21.1635	8.61555e-08	7.50408e-07	ENST00000296102	-0.307912
ENSG00000274605	AL355338.1	1	6.25042	0.000626925	0.00283343	ENST00000612598	-0.308034
ENSG00000143933	CALM2	8	32.0522	1.92188e-26	1.00166e-24	ENST00000272298	-0.308129
ENSG00000104979	C19orf53	5	27.009	1.8451e-19	5.63565e-18	ENST00000588234	-0.308279
ENSG00000143418	CERS2	13	59.126	0.00107619	0.00462296	ENST00000560793	-0.308483
ENSG00000171302	CANT1	11	44.541	3.94245e-05	0.000228168	ENST00000392446	-0.308814
ENSG00000005075	POLR2J	2	13.8539	1.26094e-08	1.24213e-07	ENST00000292614	-0.30885
ENSG00000110700	RPS13	9	49.9263	5.70354e-16	1.31349e-14	ENST00000525634	-0.309123
ENSG00000131435	PDLIM4	5	21.7352	3.53782e-07	2.80546e-06	ENST00000253754	-0.309248
ENSG00000219200	RNASEK	8	47.9385	6.28706e-07	4.84006e-06	ENST00000552321	-0.30929	ENST00000593646;-0.17|
ENSG00000140319	SRP14	7	31.6958	2.95916e-09	3.13495e-08	ENST00000267884	-0.309438
ENSG00000205777	GAGE1	3	25.424	9.96867e-17	2.44857e-15	ENST00000610680	-0.309545
ENSG00000034510	TMSB10	1	9.54228	2.66807e-17	6.93366e-16	ENST00000233143	-0.309703
ENSG00000123353	ORMDL2	5	21.207	5.12321e-07	3.99806e-06	ENST00000548974	-0.309812	ENST00000243045;-0.301|
ENSG00000104907	TRMT1	14	60.4013	6.17829e-11	8.11197e-10	ENST00000593157	-0.31009	ENST00000357720;-0.29|
ENSG00000130312	MRPL34	4	28.6109	1.03675e-11	1.50628e-10	ENST00000594999	-0.310161	ENST00000252602;-0.27|
ENSG00000142534	RPS11	9	46.6828	1.15065e-22	4.51031e-21	ENST00000270625	-0.310188
ENSG00000116288	PARK7	9	55.9908	7.53794e-29	4.5312e-27	ENST00000493678	-0.310242	ENST00000338639;-0.28|ENST00000460192;-0.253|
ENSG00000182742	HOXB4	1	8.65454	8.60222e-20	2.67965e-18	ENST00000332503	-0.310443
ENSG00000123737	EXOSC9	9	40.3846	6.19749e-10	7.17574e-09	ENST00000243498	-0.310447	ENST00000379663;-0.177|
ENSG00000155368	DBI	4	13.7383	2.9622e-10	3.56582e-09	ENST00000355857	-0.310481
ENSG00000178074	C2orf69	2	8.43546	1.01276e-06	7.57659e-06	ENST00000319974	-0.310496
ENSG00000105854	PON2	5	17.6912	0.000247397	0.00122365	ENST00000633531	-0.310853
ENSG00000087086	FTL	1	12.3897	4.80135e-20	1.5234e-18	ENST00000331825	-0.31092
ENSG00000138385	SSB	9	37.211	3.26912e-27	1.78286e-25	ENST00000260956	-0.311
ENSG00000232112	TMA7	3	16.9977	4.66409e-08	4.23119e-07	ENST00000438607	-0.311525
ENSG00000069345	DNAJA2	3	18.7786	6.36139e-17	1.58739e-15	ENST00000317089	-0.311536
ENSG00000198736	MSRB1	1	8.12391	2.47282e-11	3.43619e-10	ENST00000361871	-0.311599
ENSG00000189064	GAGE2A	1	10.1846	1.14032e-35	1.06742e-33	ENST00000362097	-0.311681
ENSG00000189266	PNRC2	3	19.4542	2.51396e-08	2.37213e-07	ENST00000374468	-0.311704	ENST00000334351;-0.134|
ENSG00000121892	PDS5A	3	19.6457	2.91076e-05	0.000172491	ENST00000503396	-0.311889	ENST00000303538;-0.13|
ENSG00000103769	RAB11A	6	39.7444	8.98702e-32	6.26262e-30	ENST00000564910	-0.31209	ENST00000567671;-0.307|ENST00000566233;-0.287|ENST00000261890;-0.232|
ENSG00000180346	TIGD2	1	7.04243	1.51644e-06	1.10289e-05	ENST00000603357	-0.312099
ENSG00000116754	SRSF11	15	77.7872	2.72531e-10	3.29542e-09	ENST00000395136	-0.312227	ENST00000370950;-0.22|
ENSG00000248527	MTATP6P1	1	8.86012	1.79836e-12	2.81499e-11	ENST00000514057	-0.312261
ENSG00000277075	HIST1H2AE	1	6.42865	0.000163771	0.000845596	ENST00000303910	-0.312279
ENSG00000176014	TUBB6	10	56.6444	9.31001e-24	3.95413e-22	ENST00000317702	-0.312356
ENSG00000278615	C11orf98	3	18.2133	5.33018e-16	1.22901e-14	ENST00000524958	-0.312449
ENSG00000161714	PLCD3	5	17.4029	0.000676708	0.0030409	ENST00000619929	-0.3131
ENSG00000165240	ATP7A	5	23.8517	7.84926e-05	0.000431445	ENST00000341514	-0.313135
ENSG00000269897	COMMD3-BMI1	4	18.1681	5.4033e-05	0.000306552	ENST00000463409	-0.313178
ENSG00000185885	IFITM1	3	18.6849	3.37093e-20	1.08789e-18	ENST00000408968	-0.313247
ENSG00000274274	GAGE13	1	9.01324	3.72678e-23	1.51773e-21	ENST00000612958	-0.313922
ENSG00000173418	NAA20	7	29.0648	3.48211e-14	6.62446e-13	ENST00000334982	-0.314165
ENSG00000165898	ISCA2	3	16.3195	0.000330313	0.00158906	ENST00000556816	-0.314382
ENSG00000164096	C4orf3	2	14.2728	0.000377932	0.0018002	ENST00000504110	-0.314458
ENSG00000177971	IMP3	2	14.9462	1.91535e-24	8.58031e-23	ENST00000403490	-0.314919
ENSG00000142235	LMTK3	1	7.28354	3.42843e-08	3.17294e-07	ENST00000270238	-0.314961
ENSG00000172586	CHCHD1	2	14.1668	7.68852e-16	1.74289e-14	ENST00000372833	-0.315299
ENSG00000103342	GSPT1	7	42.9851	0.000322128	0.00155207	ENST00000563468	-0.315362	ENST00000439887;-0.124|
ENSG00000104888	SLC17A7	1	6.93741	1.84799e-06	1.32575e-05	ENST00000221485	-0.315581
ENSG00000006015	REX1BD	8	39.8474	0.000213472	0.00107249	ENST00000450195	-0.315615	ENST00000358607;-0.204|
ENSG00000170315	UBB	7	56.9391	1.49146e-06	1.08641e-05	ENST00000302182	-0.315937
ENSG00000166949	SMAD3	4	17.4824	2.38996e-09	2.56955e-08	ENST00000327367	-0.315965
ENSG00000121864	ZNF639	8	43.4961	1.41965e-06	1.03852e-05	ENST00000496856	-0.316065	ENST00000326361;-0.277|
ENSG00000172757	CFL1	11	59.6114	1.24492e-11	1.78259e-10	ENST00000525451	-0.316375	ENST00000308162;-0.227|
ENSG00000118640	VAMP8	3	14.3268	1.86315e-21	6.63923e-20	ENST00000263864	-0.316434
ENSG00000178741	COX5A	6	46.9696	3.02657e-40	3.74637e-38	ENST00000568783	-0.316548	ENST00000568517;-0.314|ENST00000567270;-0.3|ENST00000322347;-0.288|ENST00000564811;-0.24|
ENSG00000165506	DNAAF2	2	14.0199	3.38666e-07	2.69429e-06	ENST00000298292	-0.316741
ENSG00000229117	RPL41	6	40.2344	3.40887e-18	9.40439e-17	ENST00000358888	-0.317124	ENST00000501597;-0.267|ENST00000546591;-0.166|
ENSG00000175334	BANF1	6	34.9221	3.6809e-34	2.90992e-32	ENST00000312175	-0.317179	ENST00000445560;-0.243|
ENSG00000142252	GEMIN7	4	27.0063	1.95425e-10	2.40807e-09	ENST00000270257	-0.317459	ENST00000591607;-0.284|
ENSG00000068697	LAPTM4A	1	8.42814	6.64949e-13	1.10132e-11	ENST00000175091	-0.317605
ENSG00000154537	FAM27C	1	6.8594	3.24705e-06	2.2469e-05	ENST00000377542	-0.31768
ENSG00000225484	NUTM2B-AS1	10	47.5576	4.63154e-05	0.00026584	ENST00000601369	-0.318901	ENST00000619625;-0.145|
ENSG00000179021	C3orf38	2	9.02504	1.21903e-07	1.03783e-06	ENST00000318887	-0.318929
ENSG00000128311	TST	4	17.7307	0.000167402	0.000862215	ENST00000249042	-0.318972
ENSG00000138430	OLA1	7	39.1548	3.56146e-40	4.37967e-38	ENST00000392560	-0.319231	ENST00000344357;-0.303|ENST00000428402;-0.299|ENST00000284719;-0.281|
ENSG00000102390	PBDC1	2	11.7299	4.49374e-05	0.000258167	ENST00000373358	-0.319432
ENSG00000145912	NHP2	5	32.2907	1.68862e-24	7.63735e-23	ENST00000274606	-0.319955	ENST00000511078;-0.285|
ENSG00000159210	SNF8	12	61.0317	1.47558e-08	1.43925e-07	ENST00000576353	-0.320252	ENST00000510195;-0.289|ENST00000290330;-0.211|
ENSG00000115520	COQ10B	2	8.17232	5.87729e-07	4.54506e-06	ENST00000263960	-0.320693
ENSG00000102144	PGK1	4	31.5407	6.12979e-34	4.76578e-32	ENST00000644362	-0.320928	ENST00000373316;-0.246|
ENSG00000116171	SCP2	9	41.0295	1.21731e-06	8.97479e-06	ENST00000408941	-0.321376	ENST00000435345;-0.247|
ENSG00000143977	SNRPG	5	26.8531	7.34733e-23	2.93503e-21	ENST00000272348	-0.321493
ENSG00000258947	TUBB3	2	11.1569	2.44298e-06	1.72088e-05	ENST00000315491	-0.321799
ENSG00000188229	TUBB4B	2	16.9028	6.81581e-38	7.16422e-36	ENST00000340384	-0.321845
ENSG00000100207	TCF20	4	22.2272	1.35134e-06	9.91247e-06	ENST00000359486	-0.322885
ENSG00000261377	PDCD6IPP2	3	16.8401	0.000126527	0.000665904	ENST00000564604	-0.322969	ENST00000566178;-0.297|
ENSG00000162511	LAPTM5	2	8.64098	8.90617e-07	6.70815e-06	ENST00000294507	-0.323311
ENSG00000089009	RPL6	11	67.4702	4.7263e-24	2.07769e-22	ENST00000550566	-0.323315	ENST00000424576;-0.308|ENST00000202773;-0.265|
ENSG00000172380	GNG12	1	6.36911	0.000134876	0.000706485	ENST00000370982	-0.324076
ENSG00000179271	GADD45GIP1	1	9.53474	5.89344e-33	4.36555e-31	ENST00000316939	-0.324663
ENSG00000183617	MRPL54	2	11.2459	6.67632e-14	1.24618e-12	ENST00000330133	-0.324798
ENSG00000163923	RPL39L	3	14.0007	2.15133e-08	2.04637e-07	ENST00000296277	-0.324918
ENSG00000168477	TNXB	4	16.1934	1.2865e-10	1.61693e-09	ENST00000451343	-0.325259
ENSG00000175756	AURKAIP1	6	45.2204	2.64403e-41	3.47884e-39	ENST00000378853	-0.32531	ENST00000321751;-0.295|ENST00000338338;-0.283|
ENSG00000105610	KLF1	1	9.69812	8.92207e-35	7.59587e-33	ENST00000264834	-0.325372
ENSG00000171700	RGS19	3	14.7391	1.20214e-05	7.57221e-05	ENST00000332298	-0.325374
ENSG00000172115	CYCS	3	28.1635	9.02318e-11	1.16202e-09	ENST00000409764	-0.326087	ENST00000305786;-0.144|ENST00000409409;-0.111|
ENSG00000165702	GFI1B	5	29.6878	2.71684e-14	5.22673e-13	ENST00000372122	-0.326265
ENSG00000126890	CTAG2	2	14.046	3.14089e-11	4.30101e-10	ENST00000369585	-0.326275	ENST00000247306;-0.297|
ENSG00000187325	TAF9B	1	7.94286	4.02766e-11	5.44009e-10	ENST00000341864	-0.326483
ENSG00000125656	CLPP	6	28.0537	1.32205e-13	2.36899e-12	ENST00000596149	-0.32684	ENST00000245816;-0.241|
ENSG00000142227	EMP3	9	45.2038	7.21142e-10	8.29357e-09	ENST00000270221	-0.32693
ENSG00000189227	C15orf61	3	11.9526	9.11338e-05	0.000493576	ENST00000342683	-0.327104
ENSG00000157045	NTAN1	6	22.6115	0.000103297	0.000553555	ENST00000287706	-0.327178
ENSG00000008988	RPS20	10	53.0929	6.29e-12	9.31861e-11	ENST00000618656	-0.327254	ENST00000009589;-0.319|
ENSG00000137806	NDUFAF1	4	23.3622	6.39349e-08	5.66087e-07	ENST00000260361	-0.32763
ENSG00000164182	NDUFAF2	4	18.0131	3.5527e-11	4.82281e-10	ENST00000296597	-0.32805
ENSG00000115486	GGCX	7	28.9976	0.000721891	0.00322929	ENST00000496962	-0.328348
ENSG00000165502	RPL36AL	1	9.02516	6.14645e-23	2.46579e-21	ENST00000298289	-0.328789
ENSG00000087302	RTRAF	5	31.4542	1.81515e-19	5.55318e-18	ENST00000261700	-0.32883	ENST00000556760;-0.319|
ENSG00000175606	TMEM70	5	24.0159	4.87862e-08	4.40457e-07	ENST00000312184	-0.328872
ENSG00000066044	ELAVL1	4	29.0979	1.15975e-16	2.83496e-15	ENST00000593807	-0.32905	ENST00000407627;-0.203|ENST00000596459;-0.142|
ENSG00000185658	BRWD1	5	25.1233	1.23361e-07	1.04787e-06	ENST00000341322	-0.32932
ENSG00000217555	CKLF	6	28.0348	1.11231e-09	1.25168e-08	ENST00000351137	-0.329467	ENST00000264001;-0.313|
ENSG00000110200	ANAPC15	11	43.7005	5.35036e-08	4.8074e-07	ENST00000538393	-0.329563	ENST00000535234;-0.32|ENST00000227618;-0.233|
ENSG00000231789	PIK3CD-AS2	1	6.22625	0.000255802	0.00126091	ENST00000415330	-0.329645
ENSG00000198930	CSAG1	4	22.2704	1.40211e-07	1.18246e-06	ENST00000452779	-0.330147
ENSG00000170684	ZNF296	1	7.08279	0.000469895	0.00218947	ENST00000303809	-0.330505
ENSG00000152804	HHEX	4	23.6507	9.8939e-20	3.07692e-18	ENST00000282728	-0.33059
ENSG00000180628	PCGF5	4	21.4609	3.25368e-05	0.000190888	ENST00000490164	-0.330702
ENSG00000163481	RNF25	4	18.2752	0.00088266	0.00387502	ENST00000295704	-0.331264
ENSG00000065518	NDUFB4	4	19.3308	3.05556e-15	6.49608e-14	ENST00000184266	-0.3315
ENSG00000166925	TSC22D4	5	23.999	4.06453e-15	8.53506e-14	ENST00000393991	-0.331686	ENST00000300181;-0.22|
ENSG00000177700	POLR2L	2	17.1731	2.47068e-28	1.44816e-26	ENST00000534030	-0.331928	ENST00000322028;-0.259|
ENSG00000283907	AD000090.1	1	9.83382	5.43101e-07	4.21901e-06	ENST00000638356	-0.331992
ENSG00000106588	PSMA2	4	27.4606	3.38112e-25	1.59839e-23	ENST00000445517	-0.33248	ENST00000223321;-0.284|
ENSG00000111231	GPN3	6	23.1244	2.79877e-15	5.97716e-14	ENST00000228827	-0.332615
ENSG00000130770	ATP5IF1	4	27.0515	1.74039e-34	1.42993e-32	ENST00000335514	-0.332655
ENSG00000100138	SNU13	6	37.0158	1.41862e-07	1.19585e-06	ENST00000402458	-0.332878	ENST00000355257;-0.211|
ENSG00000198954	KIF1BP	4	15.0555	1.0072e-07	8.66902e-07	ENST00000361983	-0.333026
ENSG00000137818	RPLP1	5	33.5972	5.4191e-20	1.71362e-18	ENST00000260379	-0.333656	ENST00000357790;-0.214|
ENSG00000180992	MRPL14	1	9.24555	8.17547e-31	5.37837e-29	ENST00000372014	-0.333663
ENSG00000017483	SLC38A5	11	64.6207	2.64736e-15	5.67959e-14	ENST00000615300	-0.333784	ENST00000620913;-0.207|ENST00000413668;-0.178|
ENSG00000228474	OST4	3	15.5972	3.01903e-17	7.80261e-16	ENST00000456793	-0.334519
ENSG00000101126	ADNP	8	45.567	1.62118e-05	9.99752e-05	ENST00000396029	-0.334562
ENSG00000105193	RPS16	8	45.5567	7.61459e-22	2.79276e-20	ENST00000601655	-0.334629	ENST00000251453;-0.263|
ENSG00000100387	RBX1	3	15.4253	2.58298e-16	6.13622e-15	ENST00000216225	-0.33472
ENSG00000099795	NDUFB7	1	9.17777	1.67373e-17	4.39208e-16	ENST00000215565	-0.335062
ENSG00000106077	ABHD11	11	42.8965	1.20869e-08	1.19378e-07	ENST00000222800	-0.335092
ENSG00000131174	COX7B	3	17.9957	3.52705e-11	4.79491e-10	ENST00000481445	-0.335176
ENSG00000186468	RPS23	8	53.4569	8.18856e-49	1.48142e-46	ENST00000510019	-0.335317	ENST00000504293;-0.294|ENST00000512493;-0.268|ENST00000296674;-0.134|
ENSG00000146066	HIGD2A	1	8.90142	3.49305e-21	1.20812e-19	ENST00000274787	-0.335421
ENSG00000162813	BPNT1	10	41.2606	5.43994e-10	6.34154e-09	ENST00000322067	-0.335688
ENSG00000260260	SNHG19	1	6.67689	0.000210945	0.00106008	ENST00000563192	-0.33577
ENSG00000160813	PPP1R35	5	32.4609	2.19141e-05	0.000132491	ENST00000476185	-0.335948
ENSG00000105383	CD33	7	25.6231	0.00022403	0.00111985	ENST00000421133	-0.335959
ENSG00000168653	NDUFS5	2	18.5388	4.39073e-41	5.61983e-39	ENST00000372967	-0.336043	ENST00000372969;-0.315|
ENSG00000137331	IER3	2	11.3955	2.47817e-07	2.00804e-06	ENST00000259874	-0.336351
ENSG00000177352	CCDC71	1	7.6088	2.12696e-11	2.98203e-10	ENST00000321895	-0.336402
ENSG00000232388	SMIM26	3	15.2941	1.62725e-06	1.17756e-05	ENST00000411646	-0.336545	ENST00000435844;-0.237|
ENSG00000146425	DYNLT1	3	16.3414	7.37745e-14	1.36621e-12	ENST00000367089	-0.336756
ENSG00000105185	PDCD5	6	29.1896	4.35947e-22	1.63068e-20	ENST00000590247	-0.336819	ENST00000586035;-0.304|
ENSG00000169877	AHSP	2	8.60957	0.000340662	0.00163467	ENST00000302312	-0.336853
ENSG00000243678	NME2	9	46.6053	5.70707e-47	9.50252e-45	ENST00000512737	-0.337245	ENST00000393190;-0.334|ENST00000503064;-0.332|ENST00000393183;-0.266|
ENSG00000115738	ID2	2	9.61489	0.000574502	0.00261869	ENST00000396290	-0.337334
ENSG00000120963	ZNF706	12	52.0526	3.50876e-19	1.04623e-17	ENST00000311212	-0.337398	ENST00000517844;-0.299|ENST00000519882;-0.292|
ENSG00000176087	SLC35A4	4	29.5495	6.61286e-20	2.08062e-18	ENST00000612662	-0.337496
ENSG00000126267	COX6B1	3	15.8246	3.95128e-36	3.89232e-34	ENST00000246554	-0.33783
ENSG00000198695	MT-ND6	1	8.8854	2.47063e-07	2.0028e-06	ENST00000361681	-0.337982
ENSG00000123545	NDUFAF4	3	20.9269	1.46098e-08	1.42722e-07	ENST00000478382	-0.338104	ENST00000316149;-0.15|
ENSG00000160124	CCDC58	7	27.4603	3.72435e-08	3.42826e-07	ENST00000291458	-0.33818
ENSG00000135451	TROAP	13	52.3353	4.15006e-05	0.000239667	ENST00000548311	-0.338324
ENSG00000244306	AL589743.1	7	34.671	4.37494e-11	5.89223e-10	ENST00000624585	-0.338553	ENST00000619091;-0.295|
ENSG00000124614	RPS10	7	40.2494	2.73127e-42	3.72383e-40	ENST00000621356	-0.338818	ENST00000326199;-0.296|
ENSG00000197265	GTF2E2	3	13.7676	1.2533e-18	3.56744e-17	ENST00000355904	-0.339508
ENSG00000173848	NET1	5	31.559	1.8607e-18	5.20969e-17	ENST00000380359	-0.339888
ENSG00000105048	TNNT1	11	57.6129	5.37264e-22	2.00171e-20	ENST00000585321	-0.339895	ENST00000587465;-0.282|ENST00000587089;-0.245|
ENSG00000105202	FBL	10	57.5726	1.75433e-25	8.4635e-24	ENST00000601274	-0.339903	ENST00000221801;-0.321|
ENSG00000163170	BOLA3	3	18.7023	1.50339e-13	2.66615e-12	ENST00000327428	-0.340238	ENST00000295326;-0.286|
ENSG00000123595	RAB9A	3	16.2381	7.56261e-06	4.93379e-05	ENST00000464506	-0.340407
ENSG00000148908	RGS10	3	15.1116	1.93785e-14	3.76659e-13	ENST00000369103	-0.340678
ENSG00000198242	RPL23A	9	59.3216	1.48902e-09	1.64606e-08	ENST00000394938	-0.340745	ENST00000394935;-0.315|ENST00000355731;-0.248|ENST00000422514;-0.202|
ENSG00000114767	RRP9	1	8.84702	3.04259e-26	1.5727e-24	ENST00000232888	-0.340837
ENSG00000105171	POP4	11	53.7413	0.000482658	0.00224172	ENST00000585603	-0.34103	ENST00000587232;-0.232|
ENSG00000137210	TMEM14B	14	58.5463	1.19224e-16	2.90948e-15	ENST00000379530	-0.341066	ENST00000379542;-0.224|
ENSG00000173457	PPP1R14B	3	18.3027	1.48407e-39	1.72363e-37	ENST00000309318	-0.341095
ENSG00000176731	C8orf59	7	32.7803	1.12626e-08	1.11824e-07	ENST00000612809	-0.341158	ENST00000619594;-0.291|
ENSG00000255302	EID1	2	15.8614	4.61904e-35	4.11882e-33	ENST00000530028	-0.341369
ENSG00000162972	MAIP1	4	19.5076	8.07398e-08	7.05255e-07	ENST00000392290	-0.341449
ENSG00000142684	ZNF593	2	12.8732	3.43903e-26	1.7679e-24	ENST00000374266	-0.341967
ENSG00000249859	PVT1	15	53.9468	2.27009e-09	2.44486e-08	ENST00000513868	-0.342777	ENST00000523190;-0.266|
ENSG00000102030	NAA10	15	78.1396	1.11925e-13	2.02877e-12	ENST00000460996	-0.342906	ENST00000393710;-0.247|ENST00000464845;-0.203|
ENSG00000188242	PP7080	3	14.8675	5.55089e-08	4.96624e-07	ENST00000502511	-0.343877	ENST00000342584;-0.281|
ENSG00000170473	PYM1	6	28.5048	0.000234099	0.00116492	ENST00000408946	-0.344173
ENSG00000141378	PTRH2	4	21.647	7.63224e-13	1.25306e-11	ENST00000393038	-0.344312
ENSG00000225439	BOLA3-AS1	3	14.3858	4.46084e-06	3.03547e-05	ENST00000423477	-0.344325
ENSG00000069011	PITX1	5	26.0344	2.28796e-29	1.39766e-27	ENST00000265340	-0.344477
ENSG00000278189	RNA5-8SN4	1	6.04164	0.000497526	0.00230055	ENST00000619471	-0.34465
ENSG00000132541	RIDA	5	20.5853	0.00026273	0.00129101	ENST00000254878	-0.34467
ENSG00000151131	C12orf45	5	23.47	0.000677387	0.00304323	ENST00000622317	-0.344897
ENSG00000103202	NME4	10	57.0749	2.91426e-21	1.02298e-19	ENST00000219479	-0.344935
ENSG00000154723	ATP5PF	7	44.6082	1.78344e-25	8.58197e-24	ENST00000400090	-0.344988	ENST00000284971;-0.304|ENST00000400094;-0.284|
ENSG00000174886	NDUFA11	6	36.5343	3.21591e-20	1.04323e-18	ENST00000308961	-0.345002	ENST00000418389;-0.29|
ENSG00000055917	PUM2	9	47.6182	2.05589e-07	1.69335e-06	ENST00000338086	-0.345226
ENSG00000156136	DCK	4	17.4935	8.29556e-14	1.52871e-12	ENST00000286648	-0.345292
ENSG00000111665	CDCA3	11	55.4305	0.000334596	0.00160802	ENST00000535406	-0.345347
ENSG00000268205	AC005261.1	1	6.17537	0.000180062	0.000919999	ENST00000593427	-0.345805
ENSG00000183172	SMDT1	3	19.0091	2.8813e-05	0.000171014	ENST00000484235	-0.34589
ENSG00000189046	ALKBH2	8	39.8367	9.879e-08	8.51849e-07	ENST00000343075	-0.346024	ENST00000429722;-0.314|
ENSG00000182004	SNRPE	6	36.1882	2.35611e-15	5.08374e-14	ENST00000414487	-0.346734	ENST00000475035;-0.316|
ENSG00000176912	TYMSOS	1	6.18269	0.000189389	0.000962807	ENST00000323813	-0.347137
ENSG00000158042	MRPL17	3	18.3964	6.11628e-09	6.28154e-08	ENST00000288937	-0.347407
ENSG00000169548	ZNF280A	1	7.74889	3.96566e-11	5.3602e-10	ENST00000302097	-0.34755
ENSG00000108559	NUP88	7	28.8275	9.38753e-13	1.52562e-11	ENST00000573584	-0.34786
ENSG00000146701	MDH2	7	46.2831	1.4111e-10	1.76528e-09	ENST00000461263	-0.348031	ENST00000315758;-0.154|
ENSG00000108953	YWHAE	9	54.256	5.48977e-14	1.03187e-12	ENST00000264335	-0.348234	ENST00000571732;-0.218|
ENSG00000151276	MAGI1	12	50.8442	4.89855e-07	3.8275e-06	ENST00000330909	-0.348296	ENST00000621418;-0.232|
ENSG00000140307	GTF2A2	9	47.8093	4.63393e-16	1.07506e-14	ENST00000396060	-0.348389	ENST00000396064;-0.293|
ENSG00000276023	DUSP14	2	12.4297	4.40127e-15	9.23187e-14	ENST00000617516	-0.348407
ENSG00000067334	DNTTIP2	5	27.903	2.94079e-21	1.03037e-19	ENST00000436063	-0.348844	ENST00000359208;-0.249|
ENSG00000077721	UBE2A	8	33.4076	9.67393e-17	2.38239e-15	ENST00000371558	-0.349217
ENSG00000176102	CSTF3	5	25.5805	9.41465e-07	7.07697e-06	ENST00000438862	-0.349309
ENSG00000115364	MRPL19	5	24.6621	1.30262e-11	1.86237e-10	ENST00000409374	-0.349488	ENST00000393909;-0.121|
ENSG00000184640	2009-09-01	14	61.3113	0.000601024	0.00272686	ENST00000427177	-0.349501	ENST00000541152;-0.328|
ENSG00000103415	HMOX2	10	49.1363	2.135e-08	2.03289e-07	ENST00000575120	-0.349585	ENST00000570646;-0.273|
ENSG00000184924	PTRHD1	1	7.89079	6.10136e-10	7.07315e-09	ENST00000328379	-0.349646
ENSG00000090382	LYZ	1	7.11029	1.23618e-08	1.21837e-07	ENST00000261267	-0.349985
ENSG00000105245	NUMBL	6	23.7358	2.51516e-07	2.03626e-06	ENST00000252891	-0.349994
ENSG00000259623	AC125257.1	1	6.51259	1.13278e-05	7.18345e-05	ENST00000560400	-0.350011
ENSG00000184436	THAP7	7	47.7868	8.8955e-12	1.30147e-10	ENST00000215742	-0.350413	ENST00000399133;-0.24|ENST00000471073;-0.113|
ENSG00000167645	YIF1B	14	81.1886	1.01765e-15	2.28759e-14	ENST00000592694	-0.350655	ENST00000339413;-0.333|ENST00000337679;-0.321|ENST00000329420;-0.146|
ENSG00000171443	ZNF524	2	11.5796	0.000294169	0.00143061	ENST00000301073	-0.350936
ENSG00000132434	LANCL2	2	13.8256	0.000307137	0.0014867	ENST00000452107	-0.35191
ENSG00000198804	MT-CO1	1	13.0068	5.11425e-17	1.29103e-15	ENST00000361624	-0.351921
ENSG00000174021	GNG5	2	15.1547	2.43741e-25	1.16692e-23	ENST00000370645	-0.352169
ENSG00000164897	TMUB1	7	44.1434	1.70509e-24	7.69334e-23	ENST00000297533	-0.352401	ENST00000392818;-0.112|
ENSG00000156860	FBRS	6	30.9908	0.000840722	0.00370536	ENST00000287468	-0.352412
ENSG00000177868	SVBP	3	15.1023	9.70077e-06	6.20817e-05	ENST00000372521	-0.352467
ENSG00000125691	RPL23	10	54.3055	2.4761e-48	4.31368e-46	ENST00000577407	-0.353288	ENST00000394332;-0.308|ENST00000245857;-0.303|ENST00000479035;-0.271|
ENSG00000198356	ASNA1	4	17.8543	1.05714e-21	3.84723e-20	ENST00000357332	-0.354045
ENSG00000259316	AC087632.1	5	19.8812	0.000105359	0.000563966	ENST00000634529	-0.354138
ENSG00000136156	ITM2B	3	20.7571	1.23862e-09	1.37898e-08	ENST00000607866	-0.354249	ENST00000378565;-0.217|ENST00000378549;-0.214|
ENSG00000104723	TUSC3	9	42.283	1.11126e-06	8.24784e-06	ENST00000382020	-0.354275	ENST00000515859;-0.24|
ENSG00000144655	CSRNP1	2	12.709	1.53032e-13	2.71119e-12	ENST00000273153	-0.35429
ENSG00000114850	SSR3	7	42.7812	4.71252e-05	0.000270158	ENST00000498205	-0.354293
ENSG00000205220	PSMB10	4	21.555	1.82726e-11	2.57142e-10	ENST00000570304	-0.354297	ENST00000570985;-0.34|
ENSG00000172009	THOP1	11	53.2074	6.26807e-16	1.43297e-14	ENST00000590970	-0.354768	ENST00000586677;-0.26|ENST00000585673;-0.138|
ENSG00000164587	RPS14	8	45.2672	5.59192e-24	2.44112e-22	ENST00000312037	-0.354809	ENST00000407193;-0.28|
ENSG00000198258	UBL5	6	30.8022	6.56205e-27	3.51752e-25	ENST00000358666	-0.355433	ENST00000586895;-0.333|
ENSG00000128524	ATP6V1F	2	15.7407	5.65943e-38	5.98215e-36	ENST00000249289	-0.355639
ENSG00000122565	CBX3	8	45.04	1.24478e-17	3.30797e-16	ENST00000337620	-0.355779	ENST00000396386;-0.217|
ENSG00000175084	DES	2	11.2978	0.000251279	0.00124122	ENST00000373960	-0.356213
ENSG00000188895	MSL1	9	36.7242	1.7559e-07	1.46118e-06	ENST00000577454	-0.356219
ENSG00000172809	RPL38	6	40.1961	1.98597e-64	6.12557e-62	ENST00000311111	-0.356553	ENST00000584577;-0.318|ENST00000439590;-0.27|
ENSG00000169718	DUS1L	15	80.7165	5.85273e-09	6.01744e-08	ENST00000306796	-0.356731	ENST00000582529;-0.22|ENST00000538833;-0.187|ENST00000579854;-0.178|
ENSG00000123411	IKZF4	5	25.0063	9.92267e-05	0.000533719	ENST00000431367	-0.356747
ENSG00000126767	ELK1	4	20.5161	2.5579e-22	9.76205e-21	ENST00000247161	-0.356818
ENSG00000124172	ATP5F1E	3	19.3207	6.02357e-40	7.21869e-38	ENST00000243997	-0.35689
ENSG00000167005	NUDT21	4	26.6568	8.83201e-08	7.67903e-07	ENST00000567110	-0.357333	ENST00000566340;-0.314|
ENSG00000197756	RPL37A	12	61.0106	2.4624e-50	4.7763e-48	ENST00000491306	-0.357436	ENST00000456586;-0.316|ENST00000600880;-0.218|
ENSG00000100890	KIAA0391	8	40.4634	1.76896e-06	1.27228e-05	ENST00000534898	-0.358512
ENSG00000184743	ATL3	4	25.1316	9.23479e-10	1.0467e-08	ENST00000538786	-0.358521
ENSG00000167553	TUBA1C	5	38.7104	8.18302e-55	1.92454e-52	ENST00000548470	-0.358871	ENST00000541364;-0.321|ENST00000549183;-0.28|
ENSG00000171222	SCAND1	2	14.5787	6.16312e-17	1.54201e-15	ENST00000305978	-0.359701	ENST00000373991;-0.257|
ENSG00000204977	TRIM13	5	21.5366	0.000102401	0.000549536	ENST00000457662	-0.360084
ENSG00000250479	CHCHD10	4	23.3677	7.05542e-26	3.54941e-24	ENST00000484558	-0.360265
ENSG00000198771	RCSD1	5	26.8497	6.79607e-16	1.5518e-14	ENST00000367854	-0.360554
ENSG00000100413	POLR3H	8	44.5819	1.29751e-08	1.27548e-07	ENST00000337566	-0.361001	ENST00000407461;-0.328|
ENSG00000103495	MAZ	14	78.7404	4.24694e-18	1.16143e-16	ENST00000566906	-0.361497	ENST00000219782;-0.248|
ENSG00000102471	NDFIP2	4	21.1204	7.48827e-09	7.61544e-08	ENST00000620924	-0.361879
ENSG00000108523	RNF167	10	48.3894	7.53407e-05	0.000415821	ENST00000262482	-0.361926
ENSG00000086189	DIMT1	5	28.3995	2.40614e-22	9.22027e-21	ENST00000509182	-0.362788	ENST00000199320;-0.277|
ENSG00000240972	MIF	3	22.2938	2.5795e-16	6.13568e-15	ENST00000215754	-0.362973
ENSG00000181418	DDN	1	6.46753	0.000243749	0.00120783	ENST00000421952	-0.363225
ENSG00000134690	CDCA8	2	16.9564	1.01835e-11	1.48185e-10	ENST00000327331	-0.363314	ENST00000373055;-0.144|
ENSG00000015475	BID	10	55.7801	3.17714e-09	3.35266e-08	ENST00000551952	-0.363355	ENST00000617586;-0.319|
ENSG00000167646	DNAAF3	11	45.9105	3.56236e-07	2.82333e-06	ENST00000533527	-0.364027	ENST00000587789;-0.221|
ENSG00000103510	KAT8	7	34.2086	0.000290312	0.00141362	ENST00000448516	-0.365029	ENST00000219797;-0.148|
ENSG00000140299	BNIP2	6	32.0283	2.64097e-05	0.000157795	ENST00000612191	-0.365144
ENSG00000125454	SLC25A19	13	58.3718	0.00116049	0.00494106	ENST00000580994	-0.365164
ENSG00000151092	NGLY1	11	51.2096	1.98871e-09	2.15912e-08	ENST00000280700	-0.365218
ENSG00000072506	HSD17B10	5	27.7298	6.46298e-36	6.20413e-34	ENST00000168216	-0.365617
ENSG00000171530	TBCA	5	22.6045	1.20701e-36	1.20797e-34	ENST00000380377	-0.365729
ENSG00000082781	ITGB5	3	13.2732	1.14708e-08	1.13628e-07	ENST00000296181	-0.365909
ENSG00000117691	NENF	3	16.9908	1.1547e-12	1.85848e-11	ENST00000366988	-0.366023
ENSG00000128309	MPST	7	37.3603	1.71153e-08	1.65395e-07	ENST00000401419	-0.366129	ENST00000429360;-0.195|
ENSG00000118246	FASTKD2	6	26.7402	1.62937e-12	2.56111e-11	ENST00000402774	-0.366487	ENST00000236980;-0.249|
ENSG00000225663	MCRIP1	8	28.333	4.35145e-09	4.51835e-08	ENST00000455127	-0.367183
ENSG00000115524	SF3B1	7	36.0931	1.98077e-07	1.63601e-06	ENST00000424674	-0.367658	ENST00000335508;-0.0966|
ENSG00000153487	ING1	3	18.8883	1.03313e-07	8.87997e-07	ENST00000375774	-0.367677	ENST00000333219;-0.282|
ENSG00000147155	EBP	6	38.8621	2.59543e-34	2.078e-32	ENST00000276096	-0.367802	ENST00000414061;-0.332|ENST00000495186;-0.231|
ENSG00000130725	UBE2M	3	15.1339	2.39242e-35	2.1641e-33	ENST00000253023	-0.369579
ENSG00000148175	STOM	2	14.8669	8.2286e-20	2.57178e-18	ENST00000286713	-0.370284
ENSG00000236194	AC099811.1	1	5.67489	0.00103739	0.00448288	ENST00000597755	-0.370363
ENSG00000138495	COX17	5	20.477	1.09746e-08	1.09137e-07	ENST00000261070	-0.370486
ENSG00000114416	FXR1	12	64.4057	7.00374e-13	1.15694e-11	ENST00000445140	-0.37068	ENST00000480918;-0.316|ENST00000472339;-0.146|
ENSG00000174276	ZNHIT2	1	7.52346	7.36655e-13	1.21261e-11	ENST00000310597	-0.371172
ENSG00000107957	SH3PXD2A	3	17.2251	1.8901e-08	1.81533e-07	ENST00000369774	-0.37138	ENST00000315994;-0.369|
ENSG00000131759	RARA	5	27.099	0.000219282	0.00109816	ENST00000394081	-0.37151	ENST00000425707;-0.229|
ENSG00000210082	MT-RNR2	1	12.0827	3.2376e-18	8.945e-17	ENST00000387347	-0.371539
ENSG00000173890	GPR160	4	12.2591	0.0010667	0.00458952	ENST00000355897	-0.371606
ENSG00000216490	IFI30	3	18.0627	8.62134e-19	2.48028e-17	ENST00000407280	-0.371724
ENSG00000171223	JUNB	1	8.56415	1.74474e-26	9.11867e-25	ENST00000302754	-0.371725
ENSG00000115539	PDCL3	2	10.1586	6.66456e-13	1.10285e-11	ENST00000264254	-0.371872
ENSG00000160446	ZDHHC12	4	19.5218	3.5044e-08	3.2353e-07	ENST00000372663	-0.371929
ENSG00000126432	PRDX5	3	21.6	7.52313e-19	2.17431e-17	ENST00000352435	-0.37225	ENST00000265462;-0.304|ENST00000347941;-0.29|
ENSG00000143545	RAB13	4	18.8036	2.08281e-20	6.85105e-19	ENST00000368575	-0.372423
ENSG00000224152	AC009506.1	1	5.96056	0.000262117	0.00128833	ENST00000418474	-0.372497
ENSG00000078967	UBE2D4	7	27.7015	0.000314796	0.00152025	ENST00000222402	-0.372688	ENST00000440652;-0.355|
ENSG00000160194	NDUFV3	4	25.3512	1.07898e-14	2.16198e-13	ENST00000340344	-0.372701	ENST00000354250;-0.176|
ENSG00000114383	TUSC2	5	21.7008	4.48802e-07	3.51842e-06	ENST00000463304	-0.372765	ENST00000232496;-0.211|
ENSG00000196656	AC004057.1	1	9.50388	1.05804e-40	1.34507e-38	ENST00000485827	-0.373097
ENSG00000186010	NDUFA13	7	32.6665	2.14677e-33	1.63528e-31	ENST00000507754	-0.373331	ENST00000428459;-0.34|
ENSG00000138382	METTL5	7	35.7343	4.83348e-25	2.26788e-23	ENST00000409965	-0.373698	ENST00000392640;-0.303|ENST00000260953;-0.285|
ENSG00000188186	LAMTOR4	11	47.3548	1.70208e-16	4.11629e-15	ENST00000468582	-0.374714	ENST00000341942;-0.312|
ENSG00000175602	CCDC85B	1	9.00221	2.39566e-34	1.92625e-32	ENST00000312579	-0.375184
ENSG00000001497	LAS1L	5	29.9731	4.96679e-11	6.64653e-10	ENST00000374811	-0.375249	ENST00000374807;-0.177|
ENSG00000265681	RPL17	21	116.219	9.47391e-32	6.57755e-30	ENST00000618619	-0.376115	ENST00000581373;-0.374|ENST00000578532;-0.33|ENST00000579248;-0.28|ENST00000580261;-0.25|ENST00000583036;-0.223|
ENSG00000236824	BCYRN1	1	6.93912	1.40575e-08	1.37541e-07	ENST00000418539	-0.376228
ENSG00000103121	CMC2	19	90.6758	2.47868e-08	2.34119e-07	ENST00000565108	-0.376253	ENST00000565650;-0.328|ENST00000219400;-0.246|ENST00000562828;-0.189|
ENSG00000066379	ZNRD1	6	34.6999	1.27129e-14	2.52048e-13	ENST00000376782	-0.376516	ENST00000359374;-0.296|ENST00000332435;-0.182|
ENSG00000198740	ZNF652	3	17.0367	0.000498375	0.00230391	ENST00000508237	-0.376622
ENSG00000105617	LENG1	1	6.47976	2.13998e-05	0.000129716	ENST00000222224	-0.37696
ENSG00000198546	ZNF511	4	22.2159	8.37287e-09	8.44242e-08	ENST00000463816	-0.376989	ENST00000361518;-0.226|
ENSG00000116678	LEPR	5	27.1272	6.87217e-08	6.05904e-07	ENST00000371059	-0.377065	ENST00000616738;-0.239|
ENSG00000166226	CCT2	11	47.0929	1.16829e-33	9.00878e-32	ENST00000299300	-0.377888
ENSG00000234327	AC012146.1	4	17.0071	1.32e-08	1.29555e-07	ENST00000413077	-0.378219
ENSG00000102898	NUTF2	7	39.8658	1.08205e-13	1.96323e-12	ENST00000568233	-0.378329	ENST00000569436;-0.189|ENST00000219169;-0.182|
ENSG00000122696	SLC25A51	3	18.2704	4.94273e-05	0.000282409	ENST00000377716	-0.37833	ENST00000496760;-0.269|
ENSG00000105372	RPS19	8	56.8904	6.27539e-48	1.07338e-45	ENST00000600467	-0.37903	ENST00000598742;-0.338|ENST00000593863;-0.318|
ENSG00000179588	ZFPM1	1	8.20332	1.8232e-21	6.5092e-20	ENST00000319555	-0.379115
ENSG00000179348	GATA2	6	40.2792	2.56115e-25	1.22305e-23	ENST00000430265	-0.379569	ENST00000489987;-0.363|ENST00000341105;-0.25|ENST00000487848;-0.135|
ENSG00000106537	TSPAN13	1	8.40601	2.08206e-16	4.99031e-15	ENST00000262067	-0.379614
ENSG00000204382	XAGE1B	4	25.4857	1.66942e-32	1.19886e-30	ENST00000375616	-0.379692	ENST00000375613;-0.356|ENST00000375612;-0.274|
ENSG00000272335	AC093297.2	1	5.83099	0.000380311	0.0018097	ENST00000607056	-0.379838
ENSG00000105254	TBCB	8	37.8286	4.00128e-10	4.72593e-09	ENST00000585746	-0.380139	ENST00000221855;-0.339|
ENSG00000051523	CYBA	10	39.7221	2.01701e-14	3.91642e-13	ENST00000261623	-0.380163
ENSG00000188243	COMMD6	7	30.5986	1.23297e-05	7.75861e-05	ENST00000377615	-0.380167
ENSG00000214530	STARD10	10	39.6183	3.19097e-05	0.000187561	ENST00000537947	-0.380395
ENSG00000078304	PPP2R5C	20	98.2161	3.07227e-28	1.7841e-26	ENST00000554442	-0.38043	ENST00000445439;-0.291|ENST00000556260;-0.275|ENST00000328724;-0.157|
ENSG00000115541	HSPE1	5	28.1092	2.28122e-35	2.07349e-33	ENST00000233893	-0.380436	ENST00000409468;-0.207|
ENSG00000186184	POLR1D	13	60.4745	1.2477e-06	9.19162e-06	ENST00000302979	-0.380855	ENST00000647448;-0.262|
ENSG00000205544	TMEM256	3	11.5965	5.81415e-14	1.09066e-12	ENST00000302422	-0.38117
ENSG00000112514	CUTA	12	67.72	1.9909e-34	1.6146e-32	ENST00000488034	-0.381264	ENST00000611509;-0.381|ENST00000482684;-0.339|ENST00000374500;-0.302|ENST00000440279;-0.28|ENST00000607266;-0.18|
ENSG00000236104	ZBTB22	2	11.3475	5.89312e-06	3.91799e-05	ENST00000431845	-0.381506
ENSG00000162910	MRPL55	22	88.8612	2.3968e-06	1.69152e-05	ENST00000336520	-0.382359	ENST00000348259;-0.295|
ENSG00000212907	MT-ND4L	1	10.6311	3.03671e-24	1.35393e-22	ENST00000361335	-0.382998
ENSG00000144580	CNOT9	6	31.2786	5.40437e-05	0.000306552	ENST00000273064	-0.383153
ENSG00000106028	SSBP1	13	66.6203	3.61283e-32	2.54589e-30	ENST00000498107	-0.38325	ENST00000467681;-0.3|ENST00000265304;-0.297|
ENSG00000125944	HNRNPR	9	55.6005	3.50974e-05	0.000204508	ENST00000302271	-0.383279	ENST00000606561;-0.12|
ENSG00000242616	GNG10	1	7.58965	1.22822e-08	1.21116e-07	ENST00000374293	-0.383312
ENSG00000175550	DRAP1	6	26.605	3.60505e-22	1.3593e-20	ENST00000525501	-0.383524	ENST00000312515;-0.36|
ENSG00000138757	G3BP2	12	49.5589	1.85329e-06	1.32837e-05	ENST00000359707	-0.383774	ENST00000395719;-0.274|
ENSG00000151500	THYN1	6	35.8833	0.000224166	0.00112024	ENST00000352327	-0.384036
ENSG00000144120	TMEM177	5	25.9086	9.10138e-08	7.89136e-07	ENST00000272521	-0.38436	ENST00000401466;-0.372|
ENSG00000185088	RPS27L	6	29.9012	7.45522e-07	5.67051e-06	ENST00000330964	-0.384416	ENST00000411926;-0.221|ENST00000439025;-0.217|
ENSG00000175567	UCP2	6	34.0417	2.45684e-18	6.83809e-17	ENST00000310473	-0.384587	ENST00000544615;-0.326|ENST00000543714;-0.256|
ENSG00000182944	EWSR1	13	75.713	2.90655e-11	3.99757e-10	ENST00000360091	-0.384959	ENST00000406548;-0.22|ENST00000397938;-0.127|
ENSG00000160439	RDH13	11	50.2763	0.000604582	0.00274035	ENST00000415061	-0.38538
ENSG00000176209	SMIM19	4	20.3658	0.000155318	0.000804381	ENST00000414154	-0.385868
ENSG00000092841	MYL6	16	79.8204	3.59708e-30	2.31778e-28	ENST00000547649	-0.386149	ENST00000550697;-0.309|ENST00000548580;-0.254|ENST00000551954;-0.243|
ENSG00000266709	AC005224.4	1	6.37812	5.47277e-06	3.66442e-05	ENST00000583262	-0.386225
ENSG00000160209	PDXK	14	63.0087	2.71295e-05	0.000161788	ENST00000398085	-0.386442	ENST00000343528;-0.242|
ENSG00000124216	SNAI1	1	7.07633	2.88814e-09	3.06315e-08	ENST00000244050	-0.386458
ENSG00000183648	NDUFB1	6	25.9389	1.15158e-10	1.45416e-09	ENST00000605997	-0.38661
ENSG00000133265	HSPBP1	7	37.4022	5.40999e-15	1.12474e-13	ENST00000593263	-0.386693	ENST00000433386;-0.295|ENST00000255631;-0.274|
ENSG00000198712	MT-CO2	1	12.2288	7.89153e-26	3.94891e-24	ENST00000361739	-0.38788
ENSG00000100336	APOL4	3	15.1988	6.10419e-05	0.000342632	ENST00000616056	-0.388078
ENSG00000071794	HLTF	8	38.7217	8.49232e-05	0.000463542	ENST00000465259	-0.38809
ENSG00000106992	AK1	5	28.4796	3.35695e-12	5.1184e-11	ENST00000373156	-0.388456	ENST00000413016;-0.38|ENST00000373176;-0.295|
ENSG00000198899	MT-ATP6	1	11.7173	9.46445e-23	3.74104e-21	ENST00000361899	-0.388509
ENSG00000143256	PFDN2	2	13.2289	2.81152e-32	1.99618e-30	ENST00000368010	-0.388715
ENSG00000136942	RPL35	6	33.7515	7.60797e-28	4.33769e-26	ENST00000348462	-0.388998
ENSG00000168078	PBK	3	17.6475	9.97353e-14	1.8201e-12	ENST00000522944	-0.389014	ENST00000301905;-0.301|
ENSG00000128951	DUT	10	51.1022	3.15778e-26	1.62777e-24	ENST00000558813	-0.389942	ENST00000331200;-0.37|ENST00000455976;-0.299|
ENSG00000184489	PTP4A3	5	31.107	3.01337e-42	4.07888e-40	ENST00000521578	-0.389977	ENST00000520105;-0.327|ENST00000329397;-0.195|
ENSG00000204272	NBDY	2	10.9333	0.000297295	0.00144426	ENST00000374922	-0.39016
ENSG00000276900	AC023157.3	1	6.40042	2.78789e-06	1.94707e-05	ENST00000619086	-0.390997
ENSG00000161677	JOSD2	5	20.0756	0.000241735	0.0011988	ENST00000598418	-0.391231
ENSG00000178585	CTNNBIP1	2	14.461	6.33359e-12	9.37581e-11	ENST00000400904	-0.39235
ENSG00000235169	SMIM1	4	21.6015	8.51658e-08	7.42193e-07	ENST00000642557	-0.392526	ENST00000444870;-0.307|
ENSG00000213337	ANKRD39	2	12.3849	1.30538e-10	1.63848e-09	ENST00000393537	-0.392796
ENSG00000121152	NCAPH	6	33.79	7.58577e-09	7.7066e-08	ENST00000435349	-0.393384	ENST00000240423;-0.214|
ENSG00000196976	LAGE3	1	9.04773	4.76039e-38	5.08902e-36	ENST00000357360	-0.393559
ENSG00000151229	SLC2A13	3	15.0408	0.00038923	0.00184747	ENST00000380858	-0.393612
ENSG00000204710	SPDYC	1	6.61473	2.92435e-07	2.34634e-06	ENST00000377185	-0.394184
ENSG00000167085	PHB	10	59.1489	8.0919e-18	2.16879e-16	ENST00000504124	-0.3948	ENST00000300408;-0.244|
ENSG00000163875	MEAF6	7	34.6402	1.62707e-11	2.30175e-10	ENST00000373075	-0.395092	ENST00000296214;-0.31|
ENSG00000114023	FAM162A	3	21.6694	7.4782e-22	2.74809e-20	ENST00000469967	-0.395759	ENST00000232125;-0.336|
ENSG00000272398	CD24	3	14.5271	3.14092e-05	0.000185023	ENST00000606017	-0.39576
ENSG00000111843	TMEM14C	5	30.1703	2.89949e-05	0.000171916	ENST00000467415	-0.395895	ENST00000229563;-0.18|
ENSG00000134248	LAMTOR5	6	30.9922	4.26731e-25	2.00724e-23	ENST00000602318	-0.395953
ENSG00000165584	SSX3	3	15.5598	0.000619445	0.002803	ENST00000298396	-0.39616
ENSG00000122873	CISD1	4	23.048	2.68392e-13	4.65848e-12	ENST00000489785	-0.397424	ENST00000333926;-0.257|
ENSG00000113456	RAD1	6	35.1018	2.7659e-05	0.000164789	ENST00000341754	-0.398279
ENSG00000149925	ALDOA	17	79.1536	9.97377e-22	3.64382e-20	ENST00000563060	-0.398337	ENST00000564546;-0.284|ENST00000643777;-0.253|
ENSG00000184162	NR2C2AP	7	32.7205	8.2286e-07	6.21396e-06	ENST00000539693	-0.398356	ENST00000331552;-0.297|
ENSG00000087088	BAX	11	52.1299	2.05536e-06	1.46483e-05	ENST00000345358	-0.399179
ENSG00000130255	RPL36	6	40.2462	1.05794e-44	1.53117e-42	ENST00000394580	-0.399241	ENST00000347512;-0.341|ENST00000579649;-0.196|
ENSG00000119969	HELLS	7	25.8641	0.00115671	0.0049272	ENST00000371327	-0.399487
ENSG00000198168	SVIP	4	19.0628	7.04495e-25	3.24085e-23	ENST00000354193	-0.39967	ENST00000530199;-0.323|
ENSG00000171202	TMEM126A	4	22.7055	2.01852e-10	2.47905e-09	ENST00000304511	-0.400217
ENSG00000186395	KRT10	2	16.063	1.83948e-48	3.26508e-46	ENST00000269576	-0.400346	ENST00000635956;-0.337|
ENSG00000181029	TRAPPC5	4	24.7148	1.07605e-06	8.00236e-06	ENST00000596148	-0.40054
ENSG00000197956	S100A6	2	7.95549	0.000437394	0.0020538	ENST00000368719	-0.400808
ENSG00000224877	NDUFAF8	4	20.9002	4.33646e-23	1.75841e-21	ENST00000431388	-0.401391
ENSG00000273820	USP27X	1	5.51259	0.000845174	0.00372236	ENST00000621775	-0.40149
ENSG00000173163	COMMD1	5	19.4328	7.94421e-06	5.15771e-05	ENST00000311832	-0.401851
ENSG00000118200	CAMSAP2	2	9.99395	0.000146112	0.000759837	ENST00000358823	-0.402306
ENSG00000173915	ATP5MD	4	21.0168	6.39794e-28	3.68126e-26	ENST00000309579	-0.402862	ENST00000369815;-0.186|
ENSG00000283632	EXOC3L2	1	7.24031	1.19937e-11	1.72129e-10	ENST00000413988	-0.403011
ENSG00000137509	PRCP	3	16.7706	8.92016e-06	5.74332e-05	ENST00000393399	-0.403106
ENSG00000125952	MAX	13	56.7901	9.26131e-09	9.28846e-08	ENST00000618858	-0.403638	ENST00000358402;-0.258|
ENSG00000127774	EMC6	2	13.835	1.12538e-11	1.62129e-10	ENST00000397133	-0.40471	ENST00000248378;-0.283|
ENSG00000214736	TOMM6	2	18.3461	2.88488e-45	4.37734e-43	ENST00000398884	-0.405038	ENST00000398881;-0.288|
ENSG00000155115	GTF3C6	2	13.5719	8.07754e-16	1.82607e-14	ENST00000329970	-0.405138
ENSG00000090266	NDUFB2	13	43.5082	2.32091e-11	3.23226e-10	ENST00000247866	-0.405279
ENSG00000141552	ANAPC11	21	96.9839	7.60109e-26	3.81372e-24	ENST00000344877	-0.405818	ENST00000574924;-0.364|ENST00000571874;-0.337|ENST00000392376;-0.331|ENST00000571024;-0.313|ENST00000579978;-0.264|
ENSG00000026025	VIM	10	44.9449	5.80709e-14	1.09042e-12	ENST00000224237	-0.406463
ENSG00000150779	TIMM8B	4	25.7347	1.68482e-06	1.21689e-05	ENST00000504148	-0.406563
ENSG00000103254	FAM173A	8	49.5305	4.28748e-17	1.0916e-15	ENST00000219535	-0.406779	ENST00000569529;-0.374|ENST00000566525;-0.208|
ENSG00000107758	PPP3CB	5	30.8408	8.68404e-09	8.73744e-08	ENST00000342558	-0.407103
ENSG00000111640	GAPDH	10	73.6249	7.62047e-37	7.66733e-35	ENST00000619601	-0.408174	ENST00000229239;-0.211|ENST00000396859;-0.183|ENST00000396856;-0.153|
ENSG00000146112	PPP1R18	6	33.9125	9.92376e-11	1.27017e-09	ENST00000399199	-0.408178	ENST00000615892;-0.213|
ENSG00000083845	RPS5	9	41.9163	3.6724e-21	1.26318e-19	ENST00000598098	-0.408468	ENST00000196551;-0.336|
ENSG00000164611	PTTG1	7	27.5006	6.15148e-22	2.27387e-20	ENST00000352433	-0.408634
ENSG00000106617	PRKAG2	1	6.06542	2.3838e-05	0.000143386	ENST00000418337	-0.409306
ENSG00000010404	IDS	6	21.8721	2.00168e-08	1.91273e-07	ENST00000340855	-0.409608
ENSG00000099385	BCL7C	3	19.5947	9.50267e-27	5.03641e-25	ENST00000215115	-0.410212
ENSG00000078596	ITM2A	3	20.1153	5.33774e-13	8.93501e-12	ENST00000434584	-0.410328	ENST00000373298;-0.276|
ENSG00000112305	SMAP1	3	15.9042	0.000163476	0.000844306	ENST00000370455	-0.410331
ENSG00000147454	SLC25A37	9	47.4293	1.02984e-25	5.04594e-24	ENST00000518881	-0.410346	ENST00000519973;-0.306|ENST00000290075;-0.288|ENST00000520654;-0.23|
ENSG00000006327	TNFRSF12A	5	22.2478	9.41071e-13	1.52772e-11	ENST00000326577	-0.411539
ENSG00000182154	MRPL41	1	9.49356	1.57703e-51	3.33392e-49	ENST00000371443	-0.411729
ENSG00000184209	SNRNP35	6	27.0886	0.00012057	0.00063866	ENST00000526639	-0.411797	ENST00000350887;-0.33|
ENSG00000118971	CCND2	1	8.42694	3.41425e-24	1.51151e-22	ENST00000261254	-0.411928
ENSG00000113163	COL4A3BP	10	44.6394	1.52782e-07	1.28215e-06	ENST00000380494	-0.412568
ENSG00000135930	EIF4E2	8	45.7401	5.79733e-10	6.73729e-09	ENST00000258416	-0.412667	ENST00000409322;-0.302|ENST00000409495;-0.223|
ENSG00000163814	CDCP1	2	10.5225	3.10665e-13	5.35272e-12	ENST00000296129	-0.412853
ENSG00000028839	TBPL1	6	36.6732	1.01364e-35	9.58373e-34	ENST00000477527	-0.413765	ENST00000367871;-0.393|ENST00000613034;-0.391|ENST00000237264;-0.376|
ENSG00000151474	FRMD4A	6	18.6482	0.000906289	0.00396923	ENST00000357447	-0.41377
ENSG00000140988	RPS2	15	93.166	3.2555e-20	1.05426e-18	ENST00000530225	-0.414045	ENST00000526522;-0.387|ENST00000343262;-0.301|ENST00000529806;-0.278|ENST00000533161;-0.148|
ENSG00000124171	PARD6B	1	6.50685	2.16683e-07	1.77179e-06	ENST00000371610	-0.414135
ENSG00000167748	KLK1	2	9.22675	0.000595339	0.00270367	ENST00000596300	-0.415283
ENSG00000120254	MTHFD1L	8	37.2176	3.91937e-18	1.07654e-16	ENST00000367307	-0.415746	ENST00000611279;-0.177|
ENSG00000166136	NDUFB8	7	30.1064	5.58026e-29	3.37597e-27	ENST00000529437	-0.415772	ENST00000299166;-0.391|
ENSG00000214107	MAGEB1	2	13.9668	2.04142e-06	1.45545e-05	ENST00000378981	-0.416143	ENST00000397548;-0.172|
ENSG00000182899	RPL35A	9	50.4721	8.81164e-35	7.53595e-33	ENST00000448864	-0.416284	ENST00000647248;-0.289|ENST00000464167;-0.193|
ENSG00000105518	TMEM205	10	37.1257	6.06457e-07	4.67643e-06	ENST00000593256	-0.4166	ENST00000588560;-0.35|
ENSG00000129226	CD68	2	12.2998	1.29788e-05	8.13718e-05	ENST00000250092	-0.417629
ENSG00000129521	EGLN3	3	17.1523	4.7403e-11	6.36154e-10	ENST00000250457	-0.418169
ENSG00000122644	ARL4A	6	39.5322	9.59709e-26	4.74828e-24	ENST00000396662	-0.418963	ENST00000356797;-0.314|ENST00000396663;-0.294|
ENSG00000177432	NAP1L5	1	6.77776	3.74456e-09	3.91194e-08	ENST00000323061	-0.418979
ENSG00000135655	USP15	12	56.1256	1.29161e-08	1.27034e-07	ENST00000552346	-0.419295	ENST00000280377;-0.0876|
ENSG00000187678	SPRY4	4	17.7367	4.04085e-09	4.20745e-08	ENST00000344120	-0.420067
ENSG00000090263	MRPS33	9	46.2218	2.83607e-09	3.01132e-08	ENST00000467334	-0.420433	ENST00000324787;-0.337|
ENSG00000197728	RPS26	4	30.5862	7.5211e-30	4.76463e-28	ENST00000552361	-0.422025	ENST00000646449;-0.287|
ENSG00000213638	ADAT3	2	9.41667	2.81149e-08	2.64095e-07	ENST00000329478	-0.422625
ENSG00000103363	ELOB	5	33.74	5.68372e-24	2.47544e-22	ENST00000262306	-0.422747
ENSG00000225873	LINC00694	3	11.2285	0.000473468	0.00220448	ENST00000636468	-0.42361
ENSG00000198727	MT-CYB	1	10.9637	1.40208e-23	5.88841e-22	ENST00000361789	-0.423863
ENSG00000198888	MT-ND1	1	10.8531	2.72769e-30	1.76362e-28	ENST00000361390	-0.426028
ENSG00000179604	CDC42EP4	2	11.8787	1.19541e-11	1.71692e-10	ENST00000335793	-0.426324
ENSG00000086506	HBQ1	1	7.81771	2.57385e-13	4.47156e-12	ENST00000199708	-0.427117
ENSG00000187109	NAP1L1	22	135.564	3.55886e-38	3.84827e-36	ENST00000548273	-0.427144	ENST00000393263;-0.296|ENST00000547704;-0.276|ENST00000552056;-0.245|ENST00000548044;-0.229|ENST00000547773;-0.219|ENST00000261182;-0.153|
ENSG00000115484	CCT4	3	22.3819	4.4235e-20	1.40826e-18	ENST00000461370	-0.427155	ENST00000394440;-0.226|
ENSG00000088986	DYNLL1	11	48.2612	1.58452e-29	9.87176e-28	ENST00000549989	-0.427489	ENST00000392508;-0.405|ENST00000242577;-0.376|
ENSG00000174851	YIF1A	11	47.0496	1.53144e-12	2.41323e-11	ENST00000359461	-0.427704	ENST00000376901;-0.206|
ENSG00000085231	AK6	5	28.6658	8.94568e-08	7.77427e-07	ENST00000618980	-0.428574	ENST00000512561;-0.256|ENST00000380822;-0.23|
ENSG00000162961	DPY30	6	27.5793	3.6534e-13	6.23199e-12	ENST00000342166	-0.428971
ENSG00000189171	S100A13	6	25.0828	7.84639e-06	5.09771e-05	ENST00000440685	-0.42915
ENSG00000173113	TRMT112	6	38.1354	5.72671e-18	1.55705e-16	ENST00000308774	-0.429709	ENST00000535750;-0.417|ENST00000544844;-0.41|
ENSG00000170608	FOXA3	1	7.00878	2.21314e-11	3.09362e-10	ENST00000302177	-0.429869
ENSG00000172531	PPP1CA	7	39.9213	2.25267e-22	8.6498e-21	ENST00000312989	-0.43007	ENST00000358239;-0.404|ENST00000376745;-0.219|
ENSG00000105732	ZNF574	2	13.599	1.00876e-08	1.00742e-07	ENST00000600245	-0.430078	ENST00000359044;-0.235|
ENSG00000261371	PECAM1	3	10.7871	4.92978e-06	3.33407e-05	ENST00000563924	-0.430836
ENSG00000145882	PCYOX1L	4	13.8276	2.45717e-06	1.73023e-05	ENST00000274569	-0.431251
ENSG00000204237	OXLD1	7	35.5358	5.17538e-05	0.000294718	ENST00000374741	-0.431329
ENSG00000178057	NDUFAF3	5	29.1886	3.47254e-12	5.28986e-11	ENST00000326912	-0.431713	ENST00000480392;-0.43|ENST00000326925;-0.293|
ENSG00000129235	TXNDC17	7	31.9813	1.11222e-14	2.22149e-13	ENST00000571957	-0.432553	ENST00000570330;-0.333|ENST00000250101;-0.277|
ENSG00000179085	DPM3	3	15.2891	4.7153e-10	5.52763e-09	ENST00000368400	-0.433225
ENSG00000164077	MON1A	4	20.6692	6.7612e-12	9.97741e-11	ENST00000296473	-0.433704	ENST00000486107;-0.4|
ENSG00000163191	S100A11	1	9.06349	4.20723e-34	3.29829e-32	ENST00000271638	-0.434498
ENSG00000171863	RPS7	12	61.7714	3.94172e-22	1.47736e-20	ENST00000403564	-0.436355	ENST00000645674;-0.322|
ENSG00000148337	CIZ1	20	88.2514	1.02765e-06	7.6788e-06	ENST00000476727	-0.436698	ENST00000372954;-0.259|
ENSG00000104129	DNAJC17	8	32.3376	0.000161374	0.000834135	ENST00000559238	-0.438316
ENSG00000166803	PCLAF	8	47.4613	2.35337e-45	3.59989e-43	ENST00000558043	-0.438744	ENST00000559519;-0.436|ENST00000625619;-0.429|ENST00000300035;-0.233|ENST00000380258;-0.191|
ENSG00000126756	UXT	5	23.6397	1.5715e-15	3.43811e-14	ENST00000335890	-0.440804	ENST00000333119;-0.278|
ENSG00000175221	MED16	6	32.3785	0.000105154	0.000563024	ENST00000592943	-0.441258
ENSG00000100028	SNRPD3	3	23.731	5.86417e-15	1.20848e-13	ENST00000404603	-0.441701	ENST00000215829;-0.164|
ENSG00000060138	YBX3	9	42.9816	5.01001e-15	1.04505e-13	ENST00000546164	-0.442973	ENST00000228251;-0.275|ENST00000279550;-0.191|
ENSG00000165156	ZHX1	6	36.1731	5.44988e-06	3.65299e-05	ENST00000602651	-0.443419	ENST00000297857;-0.424|
ENSG00000182196	ARL6IP4	16	88.1407	1.69106e-09	1.852e-08	ENST00000315580	-0.443715	ENST00000453766;-0.361|ENST00000454885;-0.333|ENST00000439686;-0.205|
ENSG00000157916	RER1	9	54.4965	8.87014e-11	1.14309e-09	ENST00000378518	-0.444988	ENST00000378512;-0.243|ENST00000605895;-0.171|
ENSG00000173928	SWSAP1	1	5.62522	0.000300801	0.00146016	ENST00000312423	-0.445046
ENSG00000124214	STAU1	7	42.941	0.000146014	0.000759541	ENST00000347458	-0.446946	ENST00000371828;-0.329|ENST00000371856;-0.224|
ENSG00000075131	TIPIN	6	27.5757	5.744e-06	3.8254e-05	ENST00000562124	-0.44701	ENST00000261881;-0.249|
ENSG00000170142	UBE2E1	9	39.6106	2.99718e-09	3.17343e-08	ENST00000424381	-0.447268	ENST00000306627;-0.198|
ENSG00000185187	SIGIRR	6	34.8005	7.55919e-14	1.39711e-12	ENST00000527987	-0.44954	ENST00000526395;-0.364|
ENSG00000140406	TLNRD1	1	8.7253	3.48218e-41	4.48748e-39	ENST00000267984	-0.449643
ENSG00000198561	CTNND1	14	72.5576	0.000691389	0.00310169	ENST00000358694	-0.450573
ENSG00000069974	RAB27A	10	49.583	3.5517e-12	5.40221e-11	ENST00000565972	-0.451901	ENST00000569493;-0.283|
ENSG00000073849	ST6GAL1	11	37.3987	4.47721e-36	4.38743e-34	ENST00000169298	-0.45198
ENSG00000101447	FAM83D	2	15.5161	8.74187e-08	7.60418e-07	ENST00000619304	-0.453175	ENST00000619850;-0.423|
ENSG00000166454	ATMIN	5	22.3784	5.42517e-05	0.000307639	ENST00000539819	-0.454109
ENSG00000182648	LINC01006	7	29.4535	2.96289e-12	4.54335e-11	ENST00000435354	-0.455183	ENST00000333319;-0.333|
ENSG00000167088	SNRPD1	3	23.4443	6.23298e-26	3.14406e-24	ENST00000579618	-0.456651	ENST00000300413;-0.242|ENST00000582475;-0.209|
ENSG00000214575	CPEB1	9	37.7214	0.000434766	0.00204503	ENST00000611031	-0.458471
ENSG00000147586	MRPS28	8	36.747	4.80094e-14	9.05108e-13	ENST00000521605	-0.458507	ENST00000276585;-0.403|
ENSG00000156467	UQCRB	9	53.2508	2.20991e-37	2.2721e-35	ENST00000519322	-0.459402	ENST00000518406;-0.325|ENST00000517603;-0.317|ENST00000287022;-0.285|
ENSG00000138069	RAB1A	4	24.3002	1.01374e-05	6.46342e-05	ENST00000409751	-0.459547	ENST00000409784;-0.165|
ENSG00000241468	ATP5MF	10	56.4669	3.20552e-72	1.15984e-69	ENST00000359832	-0.459687	ENST00000449683;-0.407|ENST00000488775;-0.366|ENST00000292475;-0.341|ENST00000394186;-0.268|
ENSG00000176101	SSNA1	4	27.5456	3.10416e-16	7.32809e-15	ENST00000463511	-0.460153	ENST00000322310;-0.37|ENST00000459860;-0.136|
ENSG00000170421	KRT8	14	55.6808	1.1379e-61	3.19546e-59	ENST00000293308	-0.460436
ENSG00000160606	TLCD1	4	14.7539	8.5389e-11	1.10192e-09	ENST00000292090	-0.460575
ENSG00000105851	PIK3CG	3	19.3264	4.92531e-08	4.44459e-07	ENST00000359195	-0.460734	ENST00000496166;-0.409|
ENSG00000183828	NUDT14	5	16.7861	0.000382918	0.00182072	ENST00000392568	-0.460806
ENSG00000127824	TUBA4A	7	29.8188	3.24386e-09	3.41731e-08	ENST00000498660	-0.46183	ENST00000248437;-0.278|
ENSG00000185338	SOCS1	2	11.2898	1.16881e-09	1.30666e-08	ENST00000332029	-0.462132
ENSG00000110536	PTPMT1	5	33.1829	1.38046e-08	1.35137e-07	ENST00000326656	-0.462492	ENST00000326674;-0.185|
ENSG00000268439	EMG1	2	13.8532	1.91817e-15	4.16748e-14	ENST00000607161	-0.463443
ENSG00000274267	HIST1H3B	1	5.21867	0.000640113	0.00288957	ENST00000621411	-0.463719
ENSG00000112137	PHACTR1	4	20.137	2.04301e-13	3.57575e-12	ENST00000379335	-0.463758	ENST00000332995;-0.455|
ENSG00000024422	EHD2	2	12.0631	2.19294e-19	6.62281e-18	ENST00000263277	-0.464902
ENSG00000170854	RIOX2	8	32.3521	8.00594e-07	6.06408e-06	ENST00000360258	-0.465581	ENST00000394198;-0.256|ENST00000333396;-0.249|
ENSG00000111786	SRSF9	5	29.5651	1.74669e-21	6.24792e-20	ENST00000550458	-0.466814	ENST00000229390;-0.264|
ENSG00000180573	HIST1H2AC	3	25.0092	4.19499e-07	3.29694e-06	ENST00000602637	-0.467807
ENSG00000123338	NCKAP1L	3	18.7241	0.000174124	0.000893654	ENST00000545638	-0.467879
ENSG00000197019	SERTAD1	1	7.03262	1.31181e-13	2.35288e-12	ENST00000357949	-0.469214
ENSG00000205981	DNAJC19	9	42.1077	6.82185e-05	0.000379855	ENST00000643241	-0.469469	ENST00000382564;-0.262|
ENSG00000156990	RPUSD3	13	53.3227	7.06692e-08	6.21618e-07	ENST00000423108	-0.470528	ENST00000383820;-0.237|
ENSG00000130939	UBE4B	6	30.799	2.95088e-05	0.000174814	ENST00000377153	-0.471208
ENSG00000154146	NRGN	2	10.5834	1.25951e-05	7.90449e-05	ENST00000284292	-0.472327
ENSG00000109475	RPL34	6	35.0993	2.90174e-15	6.19004e-14	ENST00000394665	-0.472993	ENST00000394667;-0.272|
ENSG00000233461	AL445524.1	3	11.0496	0.00017916	0.0009165	ENST00000416221	-0.473268
ENSG00000155438	NIFK	7	33.6012	3.80708e-13	6.47651e-12	ENST00000447132	-0.476627	ENST00000285814;-0.223|
ENSG00000258232	AC125611.3	1	9.13546	1.13388e-35	1.0667e-33	ENST00000550468	-0.476627
ENSG00000258315	C17orf49	8	34.9603	3.52612e-06	2.43018e-05	ENST00000546760	-0.47838	ENST00000439424;-0.323|
ENSG00000100916	BRMS1L	3	11.1217	2.90014e-05	0.000171916	ENST00000216807	-0.478469
ENSG00000130724	CHMP2A	8	40.9028	2.97334e-07	2.38371e-06	ENST00000596708	-0.478675	ENST00000601220;-0.281|ENST00000312547;-0.23|
ENSG00000111790	FGFR1OP2	5	28.0975	6.48671e-05	0.000362696	ENST00000546072	-0.479263	ENST00000229395;-0.272|
ENSG00000273619	AL121832.2	1	5.28016	0.000316607	0.0015286	ENST00000610979	-0.479676
ENSG00000168802	CHTF8	11	56.649	4.99551e-06	3.37731e-05	ENST00000306585	-0.479751
ENSG00000187091	PLCD1	7	41.9863	9.26533e-15	1.87449e-13	ENST00000334661	-0.479859	ENST00000479619;-0.319|
ENSG00000159199	ATP5MC1	10	48.6704	2.20005e-17	5.74118e-16	ENST00000503641	-0.480508	ENST00000393366;-0.455|ENST00000355938;-0.422|
ENSG00000120899	PTK2B	8	33.9561	1.16773e-15	2.60319e-14	ENST00000346049	-0.481371
ENSG00000153071	DAB2	4	13.4598	1.57233e-06	1.14089e-05	ENST00000320816	-0.482058
ENSG00000197721	CR1L	4	17.9538	5.1484e-12	7.67568e-11	ENST00000531844	-0.482113
ENSG00000198589	LRBA	10	46.8437	2.68015e-06	1.876e-05	ENST00000503716	-0.482763	ENST00000509835;-0.469|ENST00000510157;-0.279|
ENSG00000112195	TREML2	1	5.48032	7.34836e-05	0.000406048	ENST00000483722	-0.482828
ENSG00000141401	IMPA2	5	17.3746	0.000179868	0.000919374	ENST00000269159	-0.483649
ENSG00000162419	GMEB1	4	23.0557	0.00088001	0.00386494	ENST00000361872	-0.483747	ENST00000373816;-0.217|
ENSG00000160050	CCDC28B	5	22.3052	6.47739e-18	1.74852e-16	ENST00000483009	-0.484322	ENST00000373602;-0.465|
ENSG00000179965	ZNF771	4	21.8462	7.2681e-05	0.000401968	ENST00000434417	-0.484915
ENSG00000163536	SERPINI1	3	9.47543	0.000260553	0.00128131	ENST00000446050	-0.485949
ENSG00000223572	CKMT1A	4	14.2115	3.05827e-05	0.000180607	ENST00000434505	-0.48611
ENSG00000187837	HIST1H1C	1	10.9952	8.43163e-59	2.20335e-56	ENST00000343677	-0.486225
ENSG00000197766	CFD	2	14.0179	6.51568e-12	9.6302e-11	ENST00000592860	-0.486351	ENST00000327726;-0.413|
ENSG00000198336	MYL4	9	51.0807	1.10591e-11	1.59445e-10	ENST00000573747	-0.48671	ENST00000572316;-0.449|ENST00000576874;-0.316|ENST00000393450;-0.203|
ENSG00000111863	ADTRP	5	16.7925	9.56016e-07	7.18349e-06	ENST00000414691	-0.488443
ENSG00000115317	HTRA2	10	54.1622	0.00038195	0.00181704	ENST00000467961	-0.488825
ENSG00000103876	FAH	10	42.0381	3.9319e-27	2.12583e-25	ENST00000561421	-0.489192	ENST00000558767;-0.423|
ENSG00000156009	MAGEA8	1	5.5394	4.90516e-05	0.000280519	ENST00000286482	-0.489952
ENSG00000130203	APOE	3	16.5497	1.03474e-08	1.03063e-07	ENST00000252486	-0.489981
ENSG00000116251	RPL22	7	51.6607	1.75204e-27	9.72408e-26	ENST00000497965	-0.492755	ENST00000465335;-0.295|ENST00000471204;-0.192|
ENSG00000106355	LSM5	9	45.3494	2.0285e-10	2.48965e-09	ENST00000409292	-0.492912	ENST00000450169;-0.159|
ENSG00000185340	GAS2L1	8	32.756	0.000117912	0.000625993	ENST00000616432	-0.493334
ENSG00000163832	ELP6	15	59.1948	1.29783e-10	1.63009e-09	ENST00000461208	-0.494575	ENST00000296149;-0.244|
ENSG00000160973	FOXH1	2	10.5185	1.89329e-11	2.66036e-10	ENST00000377317	-0.494623
ENSG00000050405	LIMA1	5	23.7484	3.11554e-07	2.49018e-06	ENST00000552783	-0.496613
ENSG00000167994	RAB3IL1	5	25.0758	1.88662e-13	3.31126e-12	ENST00000531922	-0.497772	ENST00000394836;-0.242|
ENSG00000171345	KRT19	3	13.6753	4.42509e-49	8.24338e-47	ENST00000361566	-0.498782
ENSG00000112237	CCNC	13	56.5809	2.06272e-08	1.96706e-07	ENST00000518714	-0.499705	ENST00000520429;-0.368|
ENSG00000168116	KIAA1586	3	17.445	2.00068e-06	1.42857e-05	ENST00000545356	-0.500519	ENST00000370733;-0.199|
ENSG00000152464	RPP38	5	27.2003	7.1906e-08	6.31317e-07	ENST00000616640	-0.501535	ENST00000378203;-0.462|
ENSG00000117308	GALE	15	60.7768	1.27028e-12	2.03053e-11	ENST00000459934	-0.501785	ENST00000418277;-0.451|ENST00000617979;-0.33|
ENSG00000072818	ACAP1	3	9.62798	0.00111442	0.00476973	ENST00000158762	-0.501835
ENSG00000166145	SPINT1	2	10.0426	0.000215797	0.00108244	ENST00000562057	-0.501843
ENSG00000105287	PRKD2	8	38.1057	4.06954e-08	3.73322e-07	ENST00000597589	-0.502077
ENSG00000102098	SCML2	3	16.9149	4.30834e-17	1.09542e-15	ENST00000420857	-0.502812	ENST00000251900;-0.3|
ENSG00000010165	METTL13	6	37.2987	0.000242346	0.00120151	ENST00000466643	-0.503125	ENST00000362019;-0.258|
ENSG00000148834	GSTO1	6	33.1358	8.66174e-28	4.92359e-26	ENST00000369713	-0.503258	ENST00000369710;-0.421|
ENSG00000102265	TIMP1	5	22.6112	4.76743e-33	3.57367e-31	ENST00000218388	-0.503594
ENSG00000277972	CISD3	3	21.8245	4.7094e-17	1.19417e-15	ENST00000616128	-0.504269	ENST00000613478;-0.318|ENST00000619858;-0.179|
ENSG00000255135	AP002360.1	2	10.8689	0.000162963	0.000841887	ENST00000572035	-0.506539
ENSG00000135047	CTSL	6	27.5514	3.24867e-31	2.20663e-29	ENST00000340342	-0.506717	ENST00000343150;-0.355|ENST00000482054;-0.292|
ENSG00000158716	DUSP23	3	17.3384	1.07569e-09	1.21192e-08	ENST00000368108	-0.507067
ENSG00000239887	C1orf226	1	5.10386	0.000395868	0.00187755	ENST00000458626	-0.507125
ENSG00000126088	UROD	22	127.599	5.76795e-24	2.50055e-22	ENST00000428106	-0.507716	ENST00000246337;-0.368|ENST00000478467;-0.343|ENST00000434478;-0.283|ENST00000636836;-0.255|
ENSG00000155629	PIK3AP1	2	6.87524	2.25737e-05	0.000136173	ENST00000339364	-0.508632
ENSG00000169750	RAC3	4	29.1385	2.74769e-16	6.50286e-15	ENST00000585014	-0.508862	ENST00000580965;-0.243|ENST00000306897;-0.165|
ENSG00000123405	NFE2	4	30.5889	2.62254e-50	5.035e-48	ENST00000312156	-0.51129	ENST00000435572;-0.33|ENST00000553070;-0.238|
ENSG00000145335	SNCA	4	12.1903	1.52445e-06	1.10786e-05	ENST00000394991	-0.511333
ENSG00000182871	COL18A1	4	18.8931	5.66582e-07	4.38874e-06	ENST00000342220	-0.512126	ENST00000400337;-0.184|
ENSG00000186907	RTN4RL2	1	4.97715	0.00087717	0.00385336	ENST00000335099	-0.512435
ENSG00000150459	SAP18	6	27.9569	1.24872e-09	1.38858e-08	ENST00000450573	-0.512587	ENST00000382533;-0.336|
ENSG00000198886	MT-ND4	1	12.1187	4.63821e-36	4.52166e-34	ENST00000361381	-0.514035
ENSG00000243449	C4orf48	2	13.4993	1.41197e-15	3.10353e-14	ENST00000409860	-0.514725	ENST00000409248;-0.395|
ENSG00000099940	SNAP29	3	23.0187	1.63381e-14	3.19543e-13	ENST00000490458	-0.517969	ENST00000439214;-0.375|ENST00000215730;-0.173|
ENSG00000128918	ALDH1A2	10	63.9059	2.75223e-50	5.23063e-48	ENST00000537372	-0.518762	ENST00000347587;-0.362|ENST00000559517;-0.318|ENST00000558595;-0.192|
ENSG00000161642	ZNF385A	10	47.1421	2.38908e-11	3.32229e-10	ENST00000546970	-0.519731	ENST00000338010;-0.322|
ENSG00000160789	LMNA	10	61.2533	7.76325e-21	2.62236e-19	ENST00000368297	-0.520042	ENST00000361308;-0.254|ENST00000368299;-0.246|ENST00000368300;-0.233|
ENSG00000170542	SERPINB9	1	8.21006	8.52095e-40	1.00831e-37	ENST00000380698	-0.520373
ENSG00000113648	H2AFY	17	90.9618	1.69292e-29	1.04777e-27	ENST00000505827	-0.520737	ENST00000423969;-0.447|ENST00000304332;-0.352|ENST00000510038;-0.267|ENST00000507868;-0.248|
ENSG00000139180	NDUFA9	8	38.2975	6.27262e-14	1.17316e-12	ENST00000540688	-0.521768	ENST00000266544;-0.233|ENST00000396655;-0.138|
ENSG00000138085	ATRAID	5	27.1639	2.81637e-12	4.33634e-11	ENST00000606999	-0.521892	ENST00000405489;-0.161|ENST00000380171;-0.158|
ENSG00000196419	XRCC6	6	43.732	0.000171079	0.000879708	ENST00000405878	-0.521943	ENST00000360079;-0.116|
ENSG00000130176	CNN1	2	7.17433	2.93663e-09	3.11283e-08	ENST00000252456	-0.522145
ENSG00000241370	RPP21	9	44.6134	3.90086e-31	2.62124e-29	ENST00000428040	-0.522964	ENST00000442966;-0.426|ENST00000436442;-0.388|
ENSG00000103260	METRN	6	32.6309	1.21475e-17	3.23276e-16	ENST00000568415	-0.523468	ENST00000570132;-0.45|ENST00000568223;-0.37|ENST00000219542;-0.25|
ENSG00000237883	DGUOK-AS1	3	12.321	0.000567068	0.0025884	ENST00000439192	-0.524349
ENSG00000167283	ATP5MG	7	37.8411	6.59133e-33	4.86337e-31	ENST00000529770	-0.524497	ENST00000300688;-0.32|
ENSG00000129991	TNNI3	7	30.0114	7.12946e-13	1.17564e-11	ENST00000588882	-0.525635	ENST00000585806;-0.389|ENST00000344887;-0.331|
ENSG00000184574	LPAR5	3	14.1393	3.53638e-07	2.80546e-06	ENST00000329858	-0.528369	ENST00000431922;-0.457|
ENSG00000129055	ANAPC13	3	20.4838	1.55573e-06	1.12972e-05	ENST00000514612	-0.528526	ENST00000354910;-0.207|
ENSG00000147804	SLC39A4	7	38.0969	9.59568e-23	3.78496e-21	ENST00000532718	-0.529356	ENST00000530807;-0.49|ENST00000531013;-0.303|ENST00000529462;-0.251|
ENSG00000123143	PKN1	7	33.0972	1.66197e-11	2.3476e-10	ENST00000342216	-0.529765	ENST00000585839;-0.256|ENST00000242783;-0.144|
ENSG00000090487	SPG21	9	39.5777	4.40016e-12	6.59674e-11	ENST00000416889	-0.530343	ENST00000204566;-0.256|
ENSG00000124570	SERPINB6	21	99.2883	5.27854e-10	6.16485e-09	ENST00000380529	-0.533638	ENST00000644693;-0.493|ENST00000643098;-0.331|ENST00000380546;-0.264|ENST00000335686;-0.197|
ENSG00000129625	REEP5	6	30.2663	1.10597e-07	9.45857e-07	ENST00000511865	-0.536523	ENST00000379638;-0.223|
ENSG00000198938	MT-CO3	1	12.3978	1.42736e-27	7.99281e-26	ENST00000362079	-0.537392
ENSG00000095637	SORBS1	6	21.267	0.000825252	0.00364829	ENST00000371249	-0.537626
ENSG00000259959	AC107068.1	1	5.63023	2.98397e-06	2.07708e-05	ENST00000563286	-0.540676
ENSG00000244479	OR2A1-AS1	1	4.98424	0.000441857	0.00207268	ENST00000468575	-0.541208
ENSG00000148450	MSRB2	1	6.14625	7.91066e-09	8.0064e-08	ENST00000376510	-0.541332
ENSG00000205572	SERF1B	3	16.7269	4.32802e-10	5.09585e-09	ENST00000380751	-0.541443	ENST00000380750;-0.288|
ENSG00000185669	SNAI3	1	6.01621	4.43029e-08	4.03857e-07	ENST00000332281	-0.542991
ENSG00000111348	ARHGDIB	1	6.96621	4.42518e-14	8.35941e-13	ENST00000228945	-0.543671
ENSG00000120675	DNAJC15	2	8.88008	0.000216567	0.00108601	ENST00000379221	-0.543849
ENSG00000263731	AC145207.5	1	5.67414	2.0414e-06	1.45545e-05	ENST00000582866	-0.545908
ENSG00000149557	FEZ1	3	12.9548	0.00033921	0.00162854	ENST00000366139	-0.546622	ENST00000278919;-0.352|
ENSG00000168827	GFM1	7	33.5019	1.94205e-07	1.60543e-06	ENST00000264263	-0.547882	ENST00000486715;-0.202|
ENSG00000164338	UTP15	7	34.2335	0.000103726	0.000555693	ENST00000509005	-0.548625	ENST00000543251;-0.281|ENST00000296792;-0.185|
ENSG00000142669	SH3BGRL3	2	14.1763	2.56003e-28	1.49587e-26	ENST00000270792	-0.549622
ENSG00000126458	RRAS	1	6.02886	2.24493e-08	2.13217e-07	ENST00000246792	-0.550522
ENSG00000253716	MINCR	5	20.6228	0.00043553	0.00204709	ENST00000517411	-0.550793
ENSG00000070501	POLB	9	42.6017	1.89535e-06	1.35645e-05	ENST00000532157	-0.552542	ENST00000265421;-0.297|
ENSG00000183011	NAA38	7	33.4933	3.65317e-08	3.36603e-07	ENST00000333775	-0.554483	ENST00000575071;-0.539|ENST00000575771;-0.392|
ENSG00000250361	GYPB	13	50.1412	9.23506e-13	1.50309e-11	ENST00000513128	-0.555377	ENST00000502664;-0.364|
ENSG00000120509	PDZD11	4	16.7342	2.43682e-07	1.97709e-06	ENST00000374454	-0.556116	ENST00000239666;-0.244|
ENSG00000187800	PEAR1	3	14.5826	6.17503e-06	4.08808e-05	ENST00000469390	-0.561115
ENSG00000013810	TACC3	10	48.6645	3.93978e-11	5.33671e-10	ENST00000612220	-0.561126	ENST00000313288;-0.251|
ENSG00000219435	CATSPERZ	1	4.78178	0.000915628	0.00400734	ENST00000328404	-0.561334
ENSG00000005175	RPAP3	6	33.0708	8.02229e-09	8.10323e-08	ENST00000547706	-0.562639	ENST00000380650;-0.265|ENST00000005386;-0.256|
ENSG00000168071	CCDC88B	5	20.2037	0.00022232	0.00111249	ENST00000472524	-0.562719
ENSG00000213934	HBG1	2	18.1252	3.41729e-54	7.74654e-52	ENST00000330597	-0.565682
ENSG00000184557	SOCS3	1	8.38982	2.26079e-45	3.48663e-43	ENST00000330871	-0.566193
ENSG00000115268	RPS15	12	68.858	5.35665e-48	9.24636e-46	ENST00000593052	-0.568452	ENST00000233609;-0.414|ENST00000592588;-0.354|
ENSG00000005448	WDR54	5	13.9567	5.37358e-05	0.000305081	ENST00000348227	-0.568512
ENSG00000131351	HAUS8	8	29.7671	0.000138985	0.000726389	ENST00000448593	-0.568641
ENSG00000181523	SGSH	6	23.4361	1.60666e-05	9.92615e-05	ENST00000575282	-0.568642
ENSG00000104067	TJP1	7	34.0024	0.000148211	0.000770272	ENST00000346128	-0.569586
ENSG00000092068	SLC7A8	7	30.1021	1.82355e-30	1.19133e-28	ENST00000422941	-0.569634	ENST00000453702;-0.464|
ENSG00000245694	CRNDE	11	48.3032	1.36467e-05	8.51052e-05	ENST00000637011	-0.571617
ENSG00000171860	C3AR1	1	5.9304	2.31472e-08	2.19292e-07	ENST00000307637	-0.57182
ENSG00000125445	MRPS7	7	38.2684	2.16145e-09	2.33052e-08	ENST00000581993	-0.575889	ENST00000245539;-0.217|
ENSG00000113282	CLINT1	10	45.7321	1.98393e-07	1.6379e-06	ENST00000530742	-0.579983	ENST00000411809;-0.137|
ENSG00000156206	CFAP161	3	12.7572	3.23573e-13	5.56492e-12	ENST00000286732	-0.580042	ENST00000561216;-0.519|
ENSG00000052802	MSMO1	4	24.4843	1.02836e-08	1.02537e-07	ENST00000393766	-0.582249
ENSG00000049656	CLPTM1L	11	51.3035	5.1532e-05	0.000293544	ENST00000503534	-0.583713	ENST00000320895;-0.132|
ENSG00000169508	GPR183	1	5.19671	2.04789e-05	0.000124535	ENST00000376414	-0.585805
ENSG00000197471	SPN	5	37.5105	3.39309e-16	7.97016e-15	ENST00000561857	-0.586736	ENST00000563039;-0.271|ENST00000360121;-0.17|
ENSG00000160678	S100A1	3	13.0282	8.97782e-07	6.75401e-06	ENST00000292169	-0.587228
ENSG00000066336	SPI1	3	16.734	6.44859e-11	8.45507e-10	ENST00000227163	-0.589232	ENST00000378538;-0.349|
ENSG00000149806	FAU	7	38.5746	7.60394e-21	2.57317e-19	ENST00000279259	-0.58965	ENST00000531743;-0.429|ENST00000529639;-0.332|
ENSG00000167548	KMT2D	4	21.1387	0.000285748	0.00139284	ENST00000526209	-0.589936
ENSG00000165283	STOML2	5	27.404	2.88432e-17	7.475e-16	ENST00000619795	-0.590469	ENST00000356493;-0.237|
ENSG00000151239	TWF1	5	18.3774	1.19322e-29	7.48345e-28	ENST00000395510	-0.592208
ENSG00000141968	VAV1	4	17.8285	0.000899306	0.00394232	ENST00000539284	-0.594956
ENSG00000166886	NAB2	2	14.4707	2.25948e-15	4.88645e-14	ENST00000300131	-0.596554	ENST00000342556;-0.433|
ENSG00000158578	ALAS2	7	23.7765	1.56424e-25	7.56587e-24	ENST00000330807	-0.598447	ENST00000335854;-0.487|
ENSG00000124313	IQSEC2	13	44.8264	6.129e-11	8.05287e-10	ENST00000639161	-0.600581	ENST00000640694;-0.367|
ENSG00000141524	TMC6	20	97.5545	2.26287e-21	8.0332e-20	ENST00000586271	-0.601527	ENST00000392467;-0.351|ENST00000593044;-0.289|ENST00000591436;-0.271|
ENSG00000173171	MTX1	5	30.4944	1.36102e-07	1.15038e-06	ENST00000368376	-0.602325	ENST00000609421;-0.157|
ENSG00000169756	LIMS1	9	43.2883	6.0064e-07	4.63538e-06	ENST00000393310	-0.60243	ENST00000544547;-0.13|
ENSG00000187010	RHD	6	27.6997	7.87331e-12	1.15913e-10	ENST00000328664	-0.604179	ENST00000564398;-0.404|
ENSG00000105640	RPL18A	7	38.5801	1.37574e-26	7.25057e-25	ENST00000599898	-0.604187	ENST00000222247;-0.327|
ENSG00000111860	CEP85L	3	15.9409	0.000496611	0.00229689	ENST00000368488	-0.604961
ENSG00000186577	SMIM29	7	29.2006	1.4345e-06	1.04857e-05	ENST00000476320	-0.605111
ENSG00000177191	B3GNT8	1	4.83119	0.000220347	0.00110291	ENST00000321702	-0.605544
ENSG00000119185	ITGB1BP1	13	63.1201	1.91138e-09	2.07997e-08	ENST00000463190	-0.606323	ENST00000488451;-0.453|ENST00000355346;-0.339|
ENSG00000126246	IGFLR1	8	26.4006	9.77852e-07	7.33877e-06	ENST00000588018	-0.608135	ENST00000587101;-0.565|
ENSG00000131389	SLC6A6	8	40.7652	1.25658e-35	1.17042e-33	ENST00000621751	-0.610116	ENST00000622186;-0.35|
ENSG00000154917	RAB6B	4	17.7076	8.61456e-07	6.49371e-06	ENST00000486858	-0.610693
ENSG00000173486	FKBP2	6	34.3953	2.71574e-14	5.22673e-13	ENST00000536642	-0.611608	ENST00000309366;-0.371|
ENSG00000213079	SCAF8	2	15.522	2.86012e-06	1.99456e-05	ENST00000367186	-0.614785
ENSG00000284931	AC104389.5	2	18.2562	2.30938e-54	5.36433e-52	ENST00000642908	-0.615357	ENST00000647543;-0.61|
ENSG00000089280	FUS	10	68.486	9.9981e-13	1.61749e-11	ENST00000568685	-0.616993	ENST00000474990;-0.275|ENST00000380244;-0.127|
ENSG00000130726	TRIM28	11	58.7346	8.8633e-17	2.19425e-15	ENST00000597136	-0.619421	ENST00000253024;-0.201|
ENSG00000138675	FGF5	2	9.79175	0.000284038	0.00138486	ENST00000456523	-0.620419
ENSG00000184182	UBE2F	15	62.8929	2.76375e-07	2.22793e-06	ENST00000409953	-0.62129	ENST00000409633;-0.462|
ENSG00000185201	IFITM2	3	18.3521	2.70344e-40	3.36855e-38	ENST00000399817	-0.621362	ENST00000616316;-0.476|
ENSG00000142676	RPL11	6	51.7722	1.83309e-45	2.85038e-43	ENST00000458455	-0.622632	ENST00000643754;-0.391|ENST00000374550;-0.32|ENST00000467075;-0.233|ENST00000482370;-0.23|
ENSG00000184792	OSBP2	7	35.5698	1.04792e-10	1.33491e-09	ENST00000452656	-0.622733	ENST00000535268;-0.415|
ENSG00000229988	HBBP1	2	14.1541	9.37323e-43	1.28728e-40	ENST00000454892	-0.627412	ENST00000433329;-0.617|
ENSG00000079785	DDX1	7	29.807	1.03105e-15	2.30944e-14	ENST00000621973	-0.632191	ENST00000233084;-0.139|
ENSG00000104112	SCG3	3	15.1754	1.55796e-32	1.12743e-30	ENST00000220478	-0.632918
ENSG00000100532	CGRRF1	3	12.0695	0.000479387	0.00222873	ENST00000216420	-0.63453
ENSG00000141568	FOXK2	9	39.6702	8.73687e-05	0.000475924	ENST00000473637	-0.63502
ENSG00000203667	COX20	5	30.8082	5.2692e-21	1.79928e-19	ENST00000366528	-0.636259	ENST00000391839;-0.406|ENST00000411948;-0.204|
ENSG00000196821	C6orf106	3	17.2247	7.49199e-09	7.61544e-08	ENST00000374026	-0.637142	ENST00000374023;-0.137|
ENSG00000175482	POLD4	10	39.2561	4.42005e-05	0.000254244	ENST00000531239	-0.639047	ENST00000312419;-0.408|
ENSG00000144591	GMPPA	9	49.6639	0.000126156	0.000664509	ENST00000480506	-0.639325
ENSG00000114209	PDCD10	14	68.6827	8.41216e-10	9.575e-09	ENST00000464360	-0.641465	ENST00000473645;-0.346|ENST00000497056;-0.217|
ENSG00000162244	RPL29	9	45.7636	1.39131e-20	4.61684e-19	ENST00000495383	-0.642522	ENST00000294189;-0.283|
ENSG00000125995	ROMO1	5	25.5012	2.58865e-33	1.95604e-31	ENST00000336695	-0.644722	ENST00000374077;-0.413|ENST00000374078;-0.36|
ENSG00000108786	HSD17B1	3	17.7358	5.25081e-07	4.09085e-06	ENST00000225929	-0.647859	ENST00000590299;-0.376|
ENSG00000113140	SPARC	3	13.6286	1.17336e-08	1.16072e-07	ENST00000520687	-0.648987
ENSG00000181773	GPR3	1	6.6855	2.32368e-18	6.48665e-17	ENST00000374024	-0.650303
ENSG00000197894	ADH5	10	53.655	1.54249e-13	2.72832e-12	ENST00000512991	-0.650354	ENST00000512621;-0.415|ENST00000626055;-0.344|
ENSG00000239789	MRPS17	2	13.724	1.4859e-10	1.85639e-09	ENST00000443449	-0.651633	ENST00000285298;-0.222|
ENSG00000153140	CETN3	5	29.8084	3.47529e-06	2.39691e-05	ENST00000522083	-0.651805	ENST00000518458;-0.389|ENST00000283122;-0.362|
ENSG00000143412	ANXA9	1	4.48222	0.000495215	0.00229268	ENST00000368947	-0.652461
ENSG00000105676	ARMC6	15	62.0957	8.64304e-08	7.52168e-07	ENST00000535478	-0.653452	ENST00000392335;-0.333|ENST00000269932;-0.152|
ENSG00000187994	RINL	2	9.64241	0.000645833	0.00291329	ENST00000593424	-0.654517
ENSG00000174748	RPL15	14	97.0356	4.01408e-102	3.021e-99	ENST00000354811	-0.654878	ENST00000436146;-0.445|ENST00000644185;-0.366|ENST00000645079;-0.356|ENST00000412097;-0.317|ENST00000307839;-0.244|ENST00000435882;-0.212|
ENSG00000102241	HTATSF1	3	21.9501	1.60088e-06	1.16027e-05	ENST00000535601	-0.655713
ENSG00000164512	ANKRD55	2	6.64879	0.000198169	0.00100311	ENST00000434982	-0.656644
ENSG00000135409	AMHR2	6	25.8063	5.48891e-11	7.29335e-10	ENST00000550839	-0.660392	ENST00000257863;-0.539|
ENSG00000125968	ID1	2	15.1909	1.89155e-99	1.27105e-96	ENST00000376105	-0.661693	ENST00000376112;-0.658|
ENSG00000109919	MTCH2	5	37.3225	1.89924e-19	5.78222e-18	ENST00000525649	-0.664929	ENST00000534074;-0.408|ENST00000302503;-0.236|ENST00000530428;-0.146|
ENSG00000075624	ACTB	13	65.9792	1.12624e-20	3.77723e-19	ENST00000642480	-0.666871	ENST00000462494;-0.443|ENST00000331789;-0.293|ENST00000646664;-0.256|
ENSG00000264112	AC015813.1	3	9.20669	0.000560373	0.00256158	ENST00000585065	-0.668782
ENSG00000185614	INKA1	1	6.37894	3.45713e-15	7.30852e-14	ENST00000333323	-0.669844
ENSG00000274719	AC012653.2	1	5.99435	1.58497e-11	2.25066e-10	ENST00000621880	-0.67182
ENSG00000167173	C15orf39	4	22.2106	5.95133e-11	7.84133e-10	ENST00000565074	-0.677288	ENST00000567617;-0.398|ENST00000394987;-0.29|
ENSG00000135363	LMO2	6	37.9228	3.24753e-62	9.40035e-60	ENST00000257818	-0.67782	ENST00000465614;-0.673|ENST00000395833;-0.483|ENST00000493667;-0.424|
ENSG00000175793	SFN	1	5.87496	1.04514e-10	1.33226e-09	ENST00000339276	-0.679856
ENSG00000170606	HSPA4	4	32.3119	7.57741e-35	6.57e-33	ENST00000514825	-0.679955	ENST00000615899;-0.3|ENST00000304858;-0.173|
ENSG00000111261	MANSC1	3	14.1466	8.17421e-05	0.000447476	ENST00000396349	-0.680637	ENST00000535902;-0.373|
ENSG00000206172	HBA1	3	22.3658	1.18519e-68	3.98201e-66	ENST00000320868	-0.682113	ENST00000397797;-0.405|
ENSG00000160752	FDPS	18	94.7489	0.00083576	0.00368868	ENST00000492244	-0.683065	ENST00000447866;-0.145|
ENSG00000130656	HBZ	1	10.9622	5.27066e-163	8.26395e-160	ENST00000252951	-0.683462
ENSG00000189120	SP6	1	6.57887	7.31738e-18	1.96681e-16	ENST00000536300	-0.689789
ENSG00000132688	NES	1	6.86267	5.82898e-24	2.5212e-22	ENST00000368223	-0.694403
ENSG00000145495	2006-03-01	9	47.8942	6.00871e-08	5.34787e-07	ENST00000606497	-0.695936	ENST00000274140;-0.106|
ENSG00000159461	AMFR	7	29.198	0.000457267	0.00213698	ENST00000568325	-0.697051	ENST00000290649;-0.111|
ENSG00000123562	MORF4L2	14	88.5104	1.12991e-09	1.26921e-08	ENST00000451301	-0.70285	ENST00000422355;-0.336|ENST00000360458;-0.267|ENST00000498064;-0.251|ENST00000441076;-0.184|
ENSG00000126456	IRF3	24	103.114	4.78044e-08	4.32631e-07	ENST00000593818	-0.704023	ENST00000598808;-0.583|ENST00000377135;-0.318|ENST00000601291;-0.261|
ENSG00000124787	RPP40	5	26.2569	7.3038e-11	9.5101e-10	ENST00000464646	-0.704382	ENST00000468105;-0.459|
ENSG00000089737	DDX24	9	51.3907	4.11953e-07	3.23899e-06	ENST00000622786	-0.709558
ENSG00000071054	MAP4K4	13	70.2993	1.49129e-07	1.25373e-06	ENST00000302217	-0.710466	ENST00000425019;-0.314|ENST00000634702;-0.246|
ENSG00000188672	RHCE	7	28.5132	1.34246e-12	2.13872e-11	ENST00000349438	-0.714025	ENST00000294413;-0.626|
ENSG00000196565	HBG2	3	23.4758	1.04738e-77	4.5829e-75	ENST00000336906	-0.717357
ENSG00000105698	USF2	11	53.1603	2.44708e-10	2.97813e-09	ENST00000379134	-0.719281	ENST00000343550;-0.436|ENST00000222305;-0.236|
ENSG00000204161	TMEM273	7	33.7775	7.3937e-19	2.14019e-17	ENST00000374151	-0.723231	ENST00000374153;-0.572|ENST00000374148;-0.489|ENST00000474718;-0.429|
ENSG00000267855	NDUFA7	5	23.6331	1.6099e-23	6.70139e-22	ENST00000301457	-0.725247
ENSG00000175707	KDF1	1	5.40851	3.52654e-09	3.70267e-08	ENST00000320567	-0.731212
ENSG00000118939	UCHL3	4	21.3661	5.17564e-17	1.30187e-15	ENST00000419068	-0.733619	ENST00000471792;-0.44|ENST00000377595;-0.354|
ENSG00000137094	DNAJB5	1	5.3639	6.74903e-07	5.15981e-06	ENST00000312316	-0.735701
ENSG00000158859	ADAMTS4	1	4.50205	0.000156684	0.000811232	ENST00000367996	-0.736292
ENSG00000135624	CCT7	9	41.7822	3.53367e-15	7.45533e-14	ENST00000398422	-0.73758	ENST00000258091;-0.257|
ENSG00000157404	KIT	2	6.71222	7.77671e-05	0.000427583	ENST00000288135	-0.740559
ENSG00000184260	HIST2H2AC	1	4.09657	0.000972425	0.00423033	ENST00000331380	-0.743842
ENSG00000107902	LHPP	3	10.3939	0.000811145	0.00359268	ENST00000392757	-0.744534
ENSG00000154358	OBSCN	8	33.3795	2.74258e-25	1.30637e-23	ENST00000636476	-0.746187
ENSG00000173267	SNCG	4	24.2277	3.2612e-37	3.31672e-35	ENST00000372017	-0.755285	ENST00000348795;-0.754|ENST00000465679;-0.614|ENST00000483064;-0.356|
ENSG00000203812	HIST2H2AA3	1	8.52867	7.71509e-10	8.82428e-09	ENST00000369159	-0.761237
ENSG00000066279	ASPM	2	15.1032	1.37801e-07	1.1637e-06	ENST00000367408	-0.762832
ENSG00000153391	INO80C	8	29.4861	1.5793e-13	2.78749e-12	ENST00000592173	-0.763751	ENST00000334598;-0.371|
ENSG00000111728	ST8SIA1	2	9.0766	0.000896944	0.0039338	ENST00000536535	-0.763991
ENSG00000105655	ISYNA1	14	89.6057	5.7593e-16	1.32309e-14	ENST00000457269	-0.767157	ENST00000578352;-0.307|ENST00000338128;-0.236|
ENSG00000223609	HBD	3	14.9528	5.96019e-31	3.96258e-29	ENST00000380299	-0.771854	ENST00000643122;-0.735|
ENSG00000213694	S1PR3	2	7.23513	0.000858797	0.00377971	ENST00000358157	-0.772776
ENSG00000154582	ELOC	10	53.6783	6.52956e-20	2.05785e-18	ENST00000520210	-0.775327	ENST00000518127;-0.376|ENST00000284811;-0.34|ENST00000520242;-0.308|ENST00000519082;-0.275|
ENSG00000087589	CASS4	3	19.1852	4.32157e-13	7.27935e-12	ENST00000497244	-0.784565	ENST00000434344;-0.38|ENST00000360314;-0.257|
ENSG00000127831	VIL1	2	6.61196	0.000306492	0.00148441	ENST00000248444	-0.786149
ENSG00000169221	TBC1D10B	4	22.7558	4.86981e-11	6.52139e-10	ENST00000475650	-0.796064	ENST00000409939;-0.197|
ENSG00000235034	C19orf81	2	11.4006	1.62357e-09	1.78224e-08	ENST00000425202	-0.803222	ENST00000490451;-0.336|
ENSG00000131408	NR1H2	10	39.9759	2.25407e-08	2.1387e-07	ENST00000593926	-0.808703	ENST00000253727;-0.261|
ENSG00000136270	TBRG4	14	76.9428	2.11746e-07	1.73671e-06	ENST00000395655	-0.812423	ENST00000258770;-0.207|
ENSG00000198832	SELENOM	2	7.50429	1.14868e-10	1.45245e-09	ENST00000400299	-0.819756
ENSG00000143947	RPS27A	8	56.3292	1.2202e-37	1.26841e-35	ENST00000402285	-0.826735	ENST00000272317;-0.333|ENST00000478196;-0.251|ENST00000404735;-0.226|
ENSG00000130208	APOC1	8	35.0345	5.93358e-11	7.82891e-10	ENST00000588802	-0.828777	ENST00000588750;-0.339|
ENSG00000188389	PDCD1	1	4.71165	1.38052e-06	1.01147e-05	ENST00000334409	-0.834974
ENSG00000182795	C1orf116	2	10.5635	1.33417e-09	1.47835e-08	ENST00000359470	-0.836428	ENST00000461135;-0.59|
ENSG00000163159	VPS72	6	30.5676	3.00761e-09	3.18269e-08	ENST00000354473	-0.838263	ENST00000368892;-0.299|
ENSG00000256269	HMBS	22	102.375	1.32863e-58	3.33308e-56	ENST00000542345	-0.838867	ENST00000392841;-0.628|ENST00000535253;-0.54|ENST00000539986;-0.509|ENST00000543543;-0.349|ENST00000278715;-0.245|
ENSG00000167601	AXL	2	9.18819	8.96611e-08	7.78842e-07	ENST00000301178	-0.839468
ENSG00000229688	ISPD-AS1	1	6.06508	3.01254e-18	8.33543e-17	ENST00000438573	-0.847253
ENSG00000111907	TPD52L1	15	64.1995	1.17793e-05	7.43218e-05	ENST00000532429	-0.860247	ENST00000368402;-0.185|
ENSG00000196218	RYR1	2	8.9451	1.75409e-15	3.81981e-14	ENST00000355481	-0.866918
ENSG00000183386	FHL3	5	28.208	6.41698e-19	1.86608e-17	ENST00000485803	-0.877625	ENST00000373016;-0.311|
ENSG00000120738	EGR1	1	7.92245	8.00289e-20	2.5054e-18	ENST00000239938	-0.882315
ENSG00000147168	IL2RG	3	12.216	2.88156e-41	3.76504e-39	ENST00000374202	-0.884135
ENSG00000249992	TMEM158	1	7.98103	1.21111e-46	1.99886e-44	ENST00000503771	-0.898628
ENSG00000113068	PFDN1	4	20.2507	0.000190738	0.000968881	ENST00000510217	-0.914836
ENSG00000109787	KLF3	2	12.9771	1.14074e-05	7.22353e-05	ENST00000514033	-0.916688	ENST00000261438;-0.115|
ENSG00000166947	EPB42	3	10.6391	1.12927e-13	2.04497e-12	ENST00000441366	-0.916955
ENSG00000188536	HBA2	4	26.3388	1.41645e-240	3.3313e-237	ENST00000251595	-0.920516	ENST00000397806;-0.43|
ENSG00000185842	DNAH14	11	48.4537	0.000192663	0.0009782	ENST00000433124	-0.921753	ENST00000366850;-0.212|
ENSG00000213931	HBE1	3	29.6681	9.55412e-59	2.4292e-56	ENST00000396895	-0.931107	ENST00000292896;-0.145|
ENSG00000186665	C17orf58	4	25.3852	7.12804e-05	0.000394802	ENST00000580729	-0.934824
ENSG00000127948	POR	14	44.6104	7.01298e-05	0.000389116	ENST00000493973	-0.942307
ENSG00000277156	AL589743.6	1	3.78063	0.00105668	0.00455493	ENST00000616611	-0.948606
ENSG00000167642	SPINT2	2	6.88153	1.8885e-05	0.000115401	ENST00000587090	-0.955845
ENSG00000005007	UPF1	6	28.8571	5.31679e-244	1.66726e-240	ENST00000262803	-0.980217	ENST00000596842;-0.874|ENST00000599848;-0.83|
ENSG00000260257	AL035071.1	1	5.30963	6.61907e-09	6.77572e-08	ENST00000569087	-0.981576
ENSG00000101000	PROCR	2	8.38421	1.56065e-18	4.38264e-17	ENST00000216968	-0.982727
ENSG00000185164	NOMO2	5	27.0076	4.96048e-25	2.32168e-23	ENST00000620440	-0.994619
ENSG00000120742	SERP1	7	38.6977	1.35021e-06	9.90803e-06	ENST00000491660	-1.0036
ENSG00000104894	CD37	7	26.1873	4.99931e-05	0.000285383	ENST00000323906	-1.00863
ENSG00000169442	CD52	1	6.4632	7.40631e-35	6.45138e-33	ENST00000374213	-1.0098
ENSG00000153187	HNRNPU	23	119.207	8.55121e-20	2.66818e-18	ENST00000468690	-1.00987	ENST00000440865;-0.258|ENST00000638475;-0.221|ENST00000283179;-0.207|
ENSG00000260629	BGLT3	1	4.94793	6.56666e-11	8.60233e-10	ENST00000564523	-1.01755
ENSG00000172922	RNASEH2C	11	53.966	1.49814e-15	3.28526e-14	ENST00000527610	-1.03938	ENST00000533698;-0.58|ENST00000530192;-0.426|ENST00000308418;-0.265|
ENSG00000160959	LRRC14	7	40.352	0.000115274	0.000613544	ENST00000529022	-1.06161	ENST00000527730;-0.383|
ENSG00000128242	GAL3ST1	1	4.72628	3.40008e-10	4.0566e-09	ENST00000406955	-1.08312
ENSG00000115310	RTN4	8	37.0129	1.61772e-12	2.54539e-11	ENST00000337526	-1.09203	ENST00000357732;-0.435|ENST00000317610;-0.127|
ENSG00000110324	IL10RA	3	10.1801	3.24399e-13	5.57404e-12	ENST00000227752	-1.11823
ENSG00000152242	C18orf25	6	24.3496	0.000842927	0.00371421	ENST00000587591	-1.16759	ENST00000619301;-0.182|
ENSG00000144028	SNRNP200	8	38.046	3.07786e-15	6.53611e-14	ENST00000497539	-1.18006
ENSG00000198574	SH2D1B	2	8.27663	2.20572e-29	1.35181e-27	ENST00000367929	-1.19732
ENSG00000177426	TGIF1	13	56.2896	0.000318068	0.00153408	ENST00000405385	-1.19992
ENSG00000120733	KDM3B	6	26.0035	9.54482e-05	0.000515163	ENST00000542866	-1.20425
ENSG00000100311	PDGFB	1	3.78009	1.34871e-05	8.41938e-05	ENST00000331163	-1.25454
ENSG00000204472	AIF1	4	12.0933	9.06014e-08	7.85922e-07	ENST00000376059	-1.25473	ENST00000376049;-0.772|
ENSG00000164889	SLC4A2	15	74.1616	3.78757e-05	0.00021988	ENST00000469467	-1.28068	ENST00000413384;-0.0708|
ENSG00000146731	CCT6A	8	41.8236	4.96431e-16	1.14887e-14	ENST00000462133	-1.28945	ENST00000275603;-0.183|
ENSG00000166863	TAC3	1	4.43292	1.24526e-10	1.56614e-09	ENST00000458521	-1.35958
ENSG00000142798	HSPG2	2	15.9086	6.90731e-10	7.94869e-09	ENST00000486901	-1.37339
ENSG00000054793	ATP9A	1	3.52287	8.11095e-06	5.25689e-05	ENST00000311637	-1.46424
ENSG00000211751	TRBC1	1	5.38536	1.65247e-29	1.02611e-27	ENST00000633705	-1.47694
ENSG00000275896	PRSS2	1	4.79232	2.05258e-10	2.51591e-09	ENST00000539842	-1.49361
ENSG00000262160	AC020978.5	1	6.01485	3.63584e-13	6.20765e-12	ENST00000571197	-1.5734
ENSG00000116406	EDEM3	4	19.0074	0.000533754	0.00245083	ENST00000439962	-1.68017
ENSG00000167286	CD3D	5	14.8587	1.30905e-34	1.09632e-32	ENST00000392884	-1.68036	ENST00000300692;-1.29|
ENSG00000198793	MTOR	6	27.9392	0.000349515	0.00167246	ENST00000376838	-1.92628
ENSG00000211772	TRBC2	1	4.23703	3.15444e-17	8.13025e-16	ENST00000466254	-1.96562
ENSG00000070756	PABPC1	22	115.19	2.40775e-14	4.6511e-13	ENST00000518716	-1.99976	ENST00000520868;-0.391|ENST00000318607;-0.189|ENST00000519004;-0.169|
ENSG00000088882	CPXM1	1	3.38899	4.72979e-08	4.28459e-07	ENST00000380605	-2.0231
ENSG00000113569	NUP155	6	35.8653	2.13978e-08	2.03642e-07	ENST00000502533	-2.07609	ENST00000231498;-0.169|
ENSG00000167986	DDB1	13	50.3732	5.096e-08	4.58982e-07	ENST00000451943	-2.66243
ENSG00000128829	EIF2AK4	7	29.4027	2.01547e-05	0.000122642	ENST00000558823	-2.89269	ENST00000558557;-0.83|ENST00000263791;-0.105|
ENSG00000162585	FAAP20	13	64.1082	8.87187e-15	1.80264e-13	ENST00000414253	-3.22578	ENST00000420515;-0.565|ENST00000378546;-0.474|
ENSG00000111252	SH2B3	3	13.6279	4.18715e-08	3.83737e-07	ENST00000538307	-3.22893	ENST00000341259;-0.153|
ENSG00000128294	TPST2	6	28.184	2.69945e-13	4.68112e-12	ENST00000403880	-3.67569	ENST00000398110;-0.228|ENST00000338754;-0.134|
ENSG00000143416	SELENBP1	8	32.313	3.34054e-12	5.0975e-11	ENST00000492643	-3.7466	ENST00000368868;-0.504|
ENSG00000106123	EPHB6	7	32.1607	8.18006e-39	9.21604e-37	ENST00000497095	-3.74883	ENST00000422643;-1.19|ENST00000614832;-0.876|ENST00000619012;-0.672|
ENSG00000100897	DCAF11	20	65.3581	0.00111492	0.00477082	ENST00000560713	-3.83925	ENST00000559115;-0.344|
ENSG00000109390	NDUFC1	10	39.2761	1.8636e-08	1.79262e-07	ENST00000394228	-3.88551	ENST00000394225;-0.391|
ENSG00000101188	NTSR1	2	3.80039	3.6699e-05	0.000213246	ENST00000370501	-3.94012
ENSG00000217930	PAM16	11	42.5758	1.27429e-12	2.03358e-11	ENST00000576217	-4.05065	ENST00000318059;-0.403|
ENSG00000169710	FASN	6	37.3565	1.48835e-12	2.34927e-11	ENST00000580382	-4.1091	ENST00000578424;-0.977|ENST00000306749;-0.122|
ENSG00000126882	FAM78A	4	17.9359	4.25136e-13	7.1675e-12	ENST00000372269	-4.10981	ENST00000372271;-0.177|
ENSG00000179950	PUF60	19	85.9581	6.45788e-13	1.07053e-11	ENST00000527584	-4.25351	ENST00000349157;-0.314|ENST00000456095;-0.312|
ENSG00000143369	ECM1	5	20.2019	2.38155e-07	1.93475e-06	ENST00000369049	-4.28796	ENST00000369047;-0.404|
ENSG00000123268	ATF1	4	19.6208	2.29073e-05	0.000138053	ENST00000552487	-4.31721	ENST00000262053;-0.19|
ENSG00000005156	LIG3	11	43.0703	0.000482071	0.00223955	ENST00000590630	-4.35354	ENST00000378526;-0.135|
ENSG00000205937	RNPS1	19	97.6058	2.86611e-07	2.30157e-06	ENST00000569598	-4.38866	ENST00000566397;-0.209|ENST00000320225;-0.107|
ENSG00000070047	PHRF1	4	24.3891	0.000121427	0.000642478	ENST00000534320	-4.46815
ENSG00000152683	SLC30A6	8	35.3674	0.000369957	0.00176355	ENST00000406369	-4.61922
ENSG00000088387	DOCK9	9	33.3605	0.000641334	0.00289369	ENST00000419908	-4.73903	ENST00000400228;-0.312|
ENSG00000147224	PRPS1	5	25.1147	1.12018e-08	1.11279e-07	ENST00000372419	-4.74982	ENST00000372435;-0.153|
ENSG00000173926	2003-03-01	5	17.8026	7.13604e-07	5.43581e-06	ENST00000515241	-4.87661	ENST00000506088;-0.426|ENST00000308660;-0.295|
ENSG00000176371	ZSCAN2	6	17.9981	0.000257368	0.00126797	ENST00000540936	-4.89748
ENSG00000268220	AC008040.5	1	1.77182	2.95353e-08	2.76334e-07	ENST00000599781	-4.92993
ENSG00000263165	AC087292.1	1	1.84376	4.78301e-05	0.000273998	ENST00000573371	-5.07381
ENSG00000102103	PQBP1	14	66.5094	1.77775e-19	5.44761e-18	ENST00000218224	-5.19564	ENST00000396763;-0.58|ENST00000477997;-0.39|ENST00000247140;-0.354|ENST00000447146;-0.257|
ENSG00000151150	ANK3	12	35.5059	9.2908e-09	9.31307e-08	ENST00000373820	-5.31835	ENST00000373827;-0.614|
ENSG00000160145	KALRN	6	17.3565	2.46378e-05	0.000147819	ENST00000459915	-5.38583
ENSG00000254873	AP001267.1	2	4.5426	2.34258e-07	1.90639e-06	ENST00000531742	-5.54572
ENSG00000138623	SEMA7A	4	14.3915	0.000882718	0.00387502	ENST00000542748	-5.66899
ENSG00000233024	AC126755.2	4	10.281	3.11482e-05	0.000183658	ENST00000427999	-5.7598
ENSG00000187098	MITF	5	17.9461	0.00025796	0.00127055	ENST00000394351	-5.76869
ENSG00000120949	TNFRSF8	3	15.2767	0.000603952	0.00273816	ENST00000413146	-5.844
ENSG00000140455	USP3	8	35.5437	3.0292e-08	2.83132e-07	ENST00000560202	-5.84527
ENSG00000115816	CEBPZ	2	11.3088	3.45539e-16	8.10638e-15	ENST00000489306	-5.88347	ENST00000234170;-0.184|
ENSG00000185811	IKZF1	14	62.5293	0.000330978	0.00159186	ENST00000346667	-5.90487	ENST00000492782;-1.17|
ENSG00000140350	ANP32A	8	44.3744	3.96904e-10	4.6908e-09	ENST00000409628	-6.02709	ENST00000560303;-0.198|ENST00000267918;-0.109|ENST00000465139;-0.1|
ENSG00000181744	C3orf58	2	9.10138	3.00143e-14	5.76244e-13	ENST00000441925	-6.09371
ENSG00000196961	AP2A1	7	29.3374	6.57005e-11	8.60233e-10	ENST00000594838	-6.15064	ENST00000354293;-0.148|
ENSG00000105298	CACTIN	7	31.9747	0.000200773	0.00101492	ENST00000592721	-6.17382
ENSG00000130429	ARPC1B	16	75.7955	2.74695e-20	8.95736e-19	ENST00000481997	-6.66194	ENST00000645391;-0.469|ENST00000252725;-0.224|ENST00000484600;-0.181|
ENSG00000204371	EHMT2	9	47.3283	0.000937722	0.00409166	ENST00000478491	-6.78424
ENSG00000160294	MCM3AP	10	50.5286	1.74289e-08	1.68253e-07	ENST00000467026	-7.39819
ENSG00000127616	SMARCA4	32	127.493	0.00105672	0.00455493	ENST00000647268	-8.02511

### Sheet: DHX34_DE_sleuth
target_id	ext_gene	num_aggregated_transcripts	sum_mean_obs_counts	pval	qval	tx	b	tx_b
ENSG00000169679	BUB1	7	31.407	1.40907e-63	5.27388e-60	ENST00000466333	7.457
ENSG00000147133	TAF1	7	30.4127	3.54772e-14	3.68845e-12	ENST00000276072	7.40252
ENSG00000141279	NPEPPS	12	40.2114	3.66412e-08	1.3111e-06	ENST00000530173	7.38948
ENSG00000047410	TPR	7	26.2814	6.87537e-17	9.32359e-15	ENST00000613151	7.13696
ENSG00000060982	BCAT1	8	36.106	5.15611e-56	1.07213e-52	ENST00000539282	7.12008	ENST00000342945;5.59|
ENSG00000136068	FLNB	5	24.1259	4.78949e-38	4.26812e-35	ENST00000493452	7.09764	ENST00000429972;4.8|ENST00000490882;0.661|
ENSG00000185811	IKZF1	13	64.7287	2.85359e-08	1.04916e-06	ENST00000359197	7.03623	ENST00000644005;0.215|
ENSG00000134318	ROCK2	3	12.1991	2.74224e-05	0.000482315	ENST00000616279	6.77673
ENSG00000102158	MAGT1	3	17.2527	7.95385e-08	2.64384e-06	ENST00000618282	6.61016
ENSG00000106799	TGFBR1	4	25.4846	8.30612e-30	4.3178e-27	ENST00000550253	6.58769
ENSG00000163714	U2SURP	11	62.6735	3.08176e-16	3.89677e-14	ENST00000470400	6.45442	ENST00000493598;0.236|ENST00000473835;0.143|
ENSG00000090863	GLG1	6	22.6864	3.25652e-08	1.17877e-06	ENST00000627032	6.40177
ENSG00000148248	SURF4	5	28.7251	6.62292e-05	0.00102177	ENST00000371991	5.98001	ENST00000371989;0.116|
ENSG00000179119	SPTY2D1	3	14.1575	5.30613e-16	6.53282e-14	ENST00000536336	5.97898
ENSG00000165219	GAPVD1	13	63.9696	7.86303e-09	3.17131e-07	ENST00000394083	5.94513	ENST00000394105;0.346|
ENSG00000198947	DMD	5	16.8062	2.82744e-06	6.31417e-05	ENST00000474231	5.93129
ENSG00000175066	GK5	9	27.2642	3.34632e-10	1.76403e-08	ENST00000460515	5.86331
ENSG00000007392	LUC7L	13	52.6661	6.45485e-05	0.000999967	ENST00000419516	5.84696
ENSG00000110090	CPT1A	4	14.1472	1.20799e-07	3.8381e-06	ENST00000539743	5.80598	ENST00000265641;0.212|
ENSG00000138867	GUCD1	6	26.5142	3.21072e-05	0.000549729	ENST00000404664	5.80339
ENSG00000077232	DNAJC10	7	38.7195	4.54393e-12	3.25805e-10	ENST00000640034	5.79639
ENSG00000119906	SLF2	3	13.5726	2.63365e-11	1.69952e-09	ENST00000370269	5.78053
ENSG00000117713	ARID1A	8	33.2561	6.9627e-10	3.48395e-08	ENST00000457599	5.75807	ENST00000324856;0.264|
ENSG00000108582	CPD	3	14.3215	9.89995e-05	0.0014429	ENST00000543464	5.73007
ENSG00000198815	FOXJ3	6	28.0492	1.24704e-12	1.01027e-10	ENST00000445886	5.66545
ENSG00000198464	ZNF480	4	20.1623	1.98417e-05	0.000365112	ENST00000468240	5.64389
ENSG00000169203	NPIPB12	6	20.0971	0.000285633	0.00352362	ENST00000547235	5.4895
ENSG00000165699	TSC1	15	44.3114	1.48338e-05	0.000278994	ENST00000647534	5.44716	ENST00000647462;4.9|
ENSG00000165156	ZHX1	8	40.2198	3.01743e-08	1.10074e-06	ENST00000522595	5.44517
ENSG00000033867	SLC4A7	5	17.894	0.000216115	0.00277392	ENST00000428005	5.417
ENSG00000168067	MAP4K2	7	27.776	1.2808e-07	4.04879e-06	ENST00000489952	5.31696	ENST00000377350;0.569|
ENSG00000160703	NLRX1	3	5.97338	2.37034e-07	7.01874e-06	ENST00000409991	5.28591
ENSG00000177302	TOP3A	11	34.0598	1.44014e-05	0.000271408	ENST00000584887	5.28262	ENST00000584582;5.24|
ENSG00000116213	WRAP73	7	32.167	2.46747e-05	0.000440193	ENST00000419924	5.22801
ENSG00000153107	ANAPC1	7	35.7175	8.69256e-07	2.26248e-05	ENST00000628342	5.22664	ENST00000467878;0.323|ENST00000341068;0.154|
ENSG00000100335	MIEF1	7	32.7929	2.0847e-05	0.000380616	ENST00000467866	5.21273	ENST00000433117;0.219|
ENSG00000185432	METTL7A	3	15.554	8.41921e-14	8.33635e-12	ENST00000550502	5.19732	ENST00000548553;0.526|ENST00000332160;0.354|
ENSG00000119707	RBM25	10	46.1	0.000243063	0.00305897	ENST00000525321	5.17481
ENSG00000215790	SLC35E2A	4	16.3282	6.10964e-05	0.000955984	ENST00000246421	5.15902
ENSG00000058063	ATP11B	7	32.3429	1.8555e-06	4.39542e-05	ENST00000482794	5.05675
ENSG00000196498	NCOR2	14	60.7219	7.53265e-06	0.000152396	ENST00000458234	5.05614	ENST00000404621;0.34|
ENSG00000132182	NUP210	3	14.402	4.902e-18	7.16687e-16	ENST00000420141	5.02395	ENST00000254508;0.309|
ENSG00000121060	TRIM25	7	22.8841	1.8594e-10	1.01448e-08	ENST00000572021	4.96798	ENST00000316881;0.217|
ENSG00000143570	SLC39A1	8	35.3661	1.81366e-06	4.31577e-05	ENST00000429040	4.92077	ENST00000368621;0.625|
ENSG00000196415	PRTN3	2	3.14188	0.000261161	0.00326696	ENST00000544537	4.8618
ENSG00000198105	ZNF248	7	21.9983	0.000135115	0.00186608	ENST00000374648	4.78995	ENST00000357328;4.29|
ENSG00000101782	RIOK3	9	32.6723	3.1383e-05	0.000539798	ENST00000584052	4.72582
ENSG00000188827	SLX4	3	12.3754	9.71438e-07	2.48854e-05	ENST00000486524	4.7097	ENST00000294008;0.242|
ENSG00000077522	ACTN2	3	6.26938	1.21611e-05	0.000232465	ENST00000542672	4.49074
ENSG00000167378	IRGQ	3	14.8919	1.01496e-06	2.58422e-05	ENST00000598324	4.43749	ENST00000422989;0.239|
ENSG00000149115	TNKS1BP1	6	21.0109	1.73456e-07	5.29536e-06	ENST00000532437	4.40945	ENST00000358252;0.245|
ENSG00000117859	OSBPL9	21	86.0035	0.000319494	0.00386491	ENST00000481937	4.39819
ENSG00000124422	USP22	6	23.3061	9.13042e-06	0.000180239	ENST00000537526	4.38223
ENSG00000163931	TKT	14	71.6493	0.000297748	0.00363949	ENST00000466765	4.3062
ENSG00000142512	SIGLEC10	3	8.11711	5.8354e-05	0.00092155	ENST00000439889	4.20162	ENST00000353836;1.61|
ENSG00000174891	RSRC1	9	40.5716	0.000255201	0.00319882	ENST00000480820	4.15996
ENSG00000185250	PPIL6	3	6.72901	0.00029397	0.00360745	ENST00000424445	4.14709
ENSG00000159176	CSRP1	5	16.6998	0.000209619	0.0026998	ENST00000527573	4.12869	ENST00000340006;0.207|
ENSG00000010327	STAB1	3	10.6951	0.000346618	0.00416075	ENST00000481626	3.90233
ENSG00000134313	KIDINS220	6	26.9536	3.63318e-05	0.000614091	ENST00000488729	3.88022	ENST00000489024;0.898|
ENSG00000099904	ZDHHC8	6	32.638	1.59562e-06	3.82335e-05	ENST00000405930	3.75681	ENST00000334554;0.256|
ENSG00000198400	NTRK1	4	15.496	1.38051e-07	4.3058e-06	ENST00000497019	3.67097	ENST00000368196;0.289|
ENSG00000149091	DGKZ	18	74.0628	4.9462e-05	0.000801412	ENST00000527674	3.42052
ENSG00000105963	ADAP1	1	1.9464	0.000395221	0.00464584	ENST00000265846	3.37719
ENSG00000164307	ERAP1	3	14.2645	8.61172e-17	1.14298e-14	ENST00000508227	3.37382	ENST00000296754;0.587|ENST00000443439;0.422|
ENSG00000143839	REN	1	5.59999	1.12329e-110	1.05106e-106	ENST00000272190	3.08597
ENSG00000114268	PFKFB4	5	15.8892	1.96035e-09	8.88278e-08	ENST00000383734	2.99967	ENST00000232375;0.314|
ENSG00000128268	MGAT3	2	9.51498	4.73524e-30	2.781e-27	ENST00000429402	2.77988	ENST00000341184;0.745|
ENSG00000005961	ITGA2B	3	11.5297	9.34582e-46	1.24927e-42	ENST00000592226	2.71596	ENST00000262407;1.36|
ENSG00000137801	THBS1	1	5.7361	6.95441e-67	3.25362e-63	ENST00000260356	2.30064
ENSG00000186652	PRG2	4	15.1088	3.3345e-15	3.6707e-13	ENST00000525955	2.16862	ENST00000311862;0.753|
ENSG00000182752	PAPPA	1	3.24621	4.29875e-05	0.000710034	ENST00000328252	2.04689
ENSG00000108821	COL1A1	1	4.95492	4.75537e-30	2.781e-27	ENST00000225964	1.94992
ENSG00000064201	TSPAN32	7	10.3196	6.64139e-05	0.00102378	ENST00000461200	1.81104
ENSG00000105642	KCNN1	3	11.8784	5.97849e-17	8.28751e-15	ENST00000222249	1.76841	ENST00000615435;0.861|
ENSG00000125637	PSD4	9	38.3859	3.63053e-06	7.84546e-05	ENST00000465917	1.69924	ENST00000418251;0.377|ENST00000245796;0.169|
ENSG00000118058	KMT2A	7	32.3132	1.57865e-12	1.24653e-10	ENST00000531904	1.6595	ENST00000389506;1.6|ENST00000534358;0.17|
ENSG00000231925	TAPBP	5	23.554	3.72982e-07	1.04962e-05	ENST00000489157	1.56816	ENST00000434618;0.251|
ENSG00000160551	TAOK1	3	15.0725	8.02438e-08	2.66256e-06	ENST00000583121	1.55087	ENST00000261716;0.216|
ENSG00000215397	SCRT2	1	4.01795	3.49186e-10	1.83044e-08	ENST00000246104	1.54073
ENSG00000163960	UBXN7	3	16.4113	2.16601e-08	8.07466e-07	ENST00000429160	1.50612	ENST00000296328;0.217|
ENSG00000133317	LGALS12	3	12.7037	3.64211e-17	5.08645e-15	ENST00000394618	1.47635
ENSG00000196218	RYR1	4	13.4275	5.41142e-10	2.76747e-08	ENST00000594335	1.45446	ENST00000355481;0.464|
ENSG00000072736	NFATC3	10	48.373	4.57262e-12	3.26611e-10	ENST00000575270	1.42451
ENSG00000220008	LINGO3	1	3.47303	3.50347e-05	0.000594954	ENST00000585527	1.37027
ENSG00000143382	ADAMTSL4	6	40.3391	1.44339e-06	3.508e-05	ENST00000369041	1.33469	ENST00000271643;0.278|
ENSG00000120318	ARAP3	5	21.7889	5.83415e-48	9.09835e-45	ENST00000239440	1.31116
ENSG00000163131	CTSS	3	14.0289	1.99801e-27	7.47816e-25	ENST00000448301	1.28683	ENST00000368985;0.856|
ENSG00000184363	PKP3	8	33.0881	0.000237639	0.00299877	ENST00000533249	1.28567	ENST00000331563;0.161|
ENSG00000138674	SEC31A	26	112.967	7.82092e-05	0.00117653	ENST00000436790	1.27846
ENSG00000136813	ECPAS	5	28.4286	1.32679e-06	3.24994e-05	ENST00000602447	1.2764
ENSG00000259207	ITGB3	1	4.34626	7.83112e-08	2.60768e-06	ENST00000559488	1.24561
ENSG00000161513	FDXR	14	54.443	2.46566e-15	2.79651e-13	ENST00000442102	1.24411	ENST00000544854;0.876|ENST00000578473;0.646|ENST00000583917;0.434|ENST00000293195;0.419|
ENSG00000177679	SRRM3	1	4.06272	0.000199742	0.00259221	ENST00000612155	1.24306
ENSG00000081237	PTPRC	8	28.2541	1.63271e-27	6.23561e-25	ENST00000530727	1.23927	ENST00000348564;0.519|
ENSG00000235750	KIAA0040	4	18.701	3.38527e-07	9.62795e-06	ENST00000545251	1.22719	ENST00000423313;0.243|
ENSG00000177189	RPS6KA3	9	45.3613	9.1533e-06	0.0001805	ENST00000643085	1.19463	ENST00000645845;0.325|
ENSG00000185591	SP1	4	20.7919	2.35026e-13	2.17737e-11	ENST00000327443	1.19441
ENSG00000164164	OTUD4	5	24.6612	0.000363492	0.00432998	ENST00000514973	1.16544	ENST00000447906;0.167|
ENSG00000103994	ZNF106	5	29.3746	3.32691e-22	7.88098e-20	ENST00000565380	1.14418	ENST00000565500;1.07|ENST00000564754;0.718|
ENSG00000159167	STC1	1	3.70003	0.000267997	0.00333686	ENST00000290271	1.13223
ENSG00000142347	MYO1F	4	10.0782	4.25664e-05	0.000704945	ENST00000644032	1.12735
ENSG00000198265	HELZ	6	24.8652	1.45495e-10	8.07951e-09	ENST00000580168	1.12612
ENSG00000123908	AGO2	3	19.3523	0.000129214	0.00180322	ENST00000523609	1.11642
ENSG00000076108	BAZ2A	9	42.4765	5.20183e-19	8.75328e-17	ENST00000549884	1.11342
ENSG00000198431	TXNRD1	12	63.6242	5.97794e-06	0.000123342	ENST00000524698	1.10717
ENSG00000076356	PLXNA2	1	4.56128	3.06237e-08	1.11064e-06	ENST00000367033	1.10503
ENSG00000110665	C11orf21	2	6.796	3.7912e-07	1.0621e-05	ENST00000381153	1.07645
ENSG00000279455	AC117500.5	1	4.02419	1.19788e-05	0.00022962	ENST00000624871	1.07285
ENSG00000063660	GPC1	1	4.07589	3.13146e-05	0.000539119	ENST00000264039	1.06836
ENSG00000125730	C3	3	8.36858	4.81933e-08	1.67017e-06	ENST00000245907	1.06502
ENSG00000117523	PRRC2C	10	57.7761	2.22141e-13	2.07857e-11	ENST00000476522	1.04119	ENST00000338920;0.519|ENST00000367742;0.286|
ENSG00000169641	LUZP1	2	12.3945	5.14001e-12	3.62982e-10	ENST00000471849	1.0337	ENST00000418342;0.31|
ENSG00000121281	ADCY7	10	43.7795	1.29401e-08	5.07676e-07	ENST00000564965	1.03156	ENST00000394697;0.401|
ENSG00000076706	MCAM	7	30.2373	3.16007e-27	1.15956e-24	ENST00000530006	1.0302	ENST00000525586;0.764|ENST00000264036;0.374|
ENSG00000144130	NT5DC4	3	9.56476	0.000116145	0.00165037	ENST00000497526	1.02513
ENSG00000197746	PSAP	5	30.3216	4.96936e-28	2.06659e-25	ENST00000394934	1.01393	ENST00000633965;0.787|ENST00000394936;0.161|
ENSG00000272398	CD24	3	16.0143	3.72655e-12	2.73485e-10	ENST00000619133	1.01319	ENST00000606017;0.299|
ENSG00000159023	EPB41	21	88.6576	6.88219e-09	2.83062e-07	ENST00000349460	1.01311	ENST00000482464;0.537|
ENSG00000137812	KNL1	5	24.1622	2.29275e-05	0.000412562	ENST00000399668	1.00162
ENSG00000266094	RASSF5	5	21.5169	5.53221e-33	3.69749e-30	ENST00000580449	0.999043	ENST00000577571;0.605|
ENSG00000166747	AP1G1	10	41.6803	3.25889e-06	7.14132e-05	ENST00000393512	0.996821
ENSG00000147548	NSD3	8	39.2011	0.000114994	0.0016365	ENST00000433384	0.995209	ENST00000317025;0.164|
ENSG00000130203	APOE	3	18.1045	3.58834e-28	1.52618e-25	ENST00000252486	0.99422
ENSG00000134242	PTPN22	1	4.58904	0.000164114	0.00220476	ENST00000359785	0.992125
ENSG00000015285	WAS	2	10.4001	1.98469e-29	1.00383e-26	ENST00000376701	0.988004
ENSG00000085185	BCORL1	5	30.0353	9.84526e-05	0.00143604	ENST00000441294	0.978214
ENSG00000162511	LAPTM5	2	9.82292	4.4352e-61	1.38334e-57	ENST00000294507	0.975108
ENSG00000184640	2009-09-01	14	61.6429	2.06591e-08	7.76334e-07	ENST00000592951	0.971479	ENST00000591088;0.688|ENST00000423034;0.474|
ENSG00000164604	GPR85	4	15.7656	2.10901e-12	1.61754e-10	ENST00000297146	0.968826	ENST00000424100;0.912|
ENSG00000100867	DHRS2	6	26.1133	9.37912e-13	7.69828e-11	ENST00000556729	0.96466	ENST00000250383;0.359|
ENSG00000149177	PTPRJ	3	17.3768	9.0126e-11	5.23795e-09	ENST00000418331	0.954765	ENST00000613246;0.363|
ENSG00000138095	LRPPRC	8	41.2687	9.65365e-05	0.00141317	ENST00000409659	0.950107
ENSG00000213445	SIPA1	8	29.6	1.75492e-05	0.000326132	ENST00000394224	0.950054	ENST00000534313;0.168|
ENSG00000151651	ADAM8	4	9.72729	3.0457e-15	3.39269e-13	ENST00000445355	0.941502
ENSG00000182040	USH1G	1	4.48365	3.76411e-06	8.09674e-05	ENST00000614341	0.937808
ENSG00000064393	HIPK2	3	17.2223	1.80898e-14	1.90187e-12	ENST00000428878	0.936912	ENST00000406875;0.346|
ENSG00000185215	TNFAIP2	5	27.5243	7.55642e-28	3.07415e-25	ENST00000560869	0.933206	ENST00000559255;0.718|ENST00000559195;0.588|ENST00000333007;0.537|
ENSG00000171467	ZNF318	3	14.9718	2.22179e-08	8.26613e-07	ENST00000605935	0.91802	ENST00000361428;0.2|
ENSG00000102879	CORO1A	4	13.3195	3.96047e-22	9.26452e-20	ENST00000219150	0.913283
ENSG00000101298	SNPH	2	9.16798	1.84785e-18	2.90594e-16	ENST00000381873	0.901995
ENSG00000104824	HNRNPL	14	81.0614	1.00886e-08	3.99149e-07	ENST00000595164	0.899231	ENST00000600233;0.568|
ENSG00000204472	AIF1	5	16.3612	1.17623e-12	9.57038e-11	ENST00000376049	0.897749	ENST00000337917;0.874|ENST00000376059;0.817|
ENSG00000221988	PPT2	10	51.9375	7.64397e-06	0.000154148	ENST00000414204	0.890984	ENST00000361568;0.273|
ENSG00000134516	DOCK2	2	8.54302	1.11042e-26	3.77826e-24	ENST00000256935	0.88777
ENSG00000071794	HLTF	7	35.7414	1.19877e-05	0.00022962	ENST00000494055	0.887163	ENST00000392912;0.394|
ENSG00000103111	MON1B	8	40.022	0.000197791	0.00257403	ENST00000566963	0.871135
ENSG00000073060	SCARB1	9	48.5754	0.000124917	0.00175412	ENST00000545493	0.868865
ENSG00000170581	STAT2	8	32.1504	3.1518e-06	6.94159e-05	ENST00000556140	0.865396	ENST00000314128;0.408|
ENSG00000187800	PEAR1	3	14.5778	3.05313e-10	1.61859e-08	ENST00000465101	0.859655	ENST00000469390;0.384|
ENSG00000234420	ZNF37BP	4	18.6142	4.8175e-05	0.000784785	ENST00000473592	0.85934
ENSG00000180644	PRF1	2	8.22956	1.30701e-07	4.09705e-06	ENST00000373209	0.857125
ENSG00000123338	NCKAP1L	3	19.7088	2.92518e-13	2.67033e-11	ENST00000548221	0.854121	ENST00000293373;0.326|ENST00000545638;0.319|
ENSG00000065526	SPEN	3	18.6796	4.60608e-18	6.78725e-16	ENST00000471538	0.849843	ENST00000375759;0.33|
ENSG00000146094	DOK3	11	37.5443	4.98221e-07	1.36912e-05	ENST00000510898	0.840731
ENSG00000103490	PYCARD	2	11.096	6.47452e-13	5.45785e-11	ENST00000247470	0.839462	ENST00000350605;0.573|
ENSG00000171365	CLCN5	4	15.3072	5.33114e-07	1.46286e-05	ENST00000376091	0.836891	ENST00000376088;0.299|
ENSG00000130164	LDLR	9	39.0883	0.000126596	0.0017733	ENST00000545707	0.821082	ENST00000558518;0.348|
ENSG00000155636	RBM45	5	21.6964	0.000278581	0.00345469	ENST00000424000	0.811484
ENSG00000168036	CTNNB1	21	81.8506	2.36104e-12	1.78885e-10	ENST00000645982	0.801738	ENST00000396185;0.445|
ENSG00000100644	HIF1A	5	25.5099	3.10597e-06	6.87059e-05	ENST00000394997	0.801081
ENSG00000187867	PALM3	2	12.1092	7.12854e-30	3.81153e-27	ENST00000340790	0.800756	ENST00000589048;0.75|
ENSG00000133026	MYH10	5	21.4984	2.94134e-09	1.28909e-07	ENST00000411957	0.799567	ENST00000269243;0.194|
ENSG00000184730	APOBR	1	6.88687	8.56951e-10	4.20696e-08	ENST00000564831	0.798083
ENSG00000111371	SLC38A1	8	36.9289	3.88891e-12	2.84286e-10	ENST00000439706	0.796879	ENST00000546893;0.543|
ENSG00000108439	PNPO	8	36.1744	0.000131945	0.00182905	ENST00000582171	0.793229
ENSG00000105810	CDK6	2	16.2183	2.40831e-17	3.41432e-15	ENST00000424848	0.792807
ENSG00000173473	SMARCC1	4	23.0031	7.37414e-11	4.36708e-09	ENST00000425518	0.786714
ENSG00000092847	AGO1	3	21.0293	2.49069e-05	0.00044349	ENST00000373206	0.786616
ENSG00000234965	SHISA8	1	4.35215	0.000162377	0.00218613	ENST00000621082	0.784785
ENSG00000131653	TRAF7	6	29.483	2.62008e-05	0.000463442	ENST00000569686	0.784732
ENSG00000125354	2006-09-01	8	44.3488	7.79931e-11	4.58982e-09	ENST00000343984	0.781651	ENST00000354416;0.573|ENST00000394610;0.192|
ENSG00000066336	SPI1	3	18.2487	6.28197e-41	6.53116e-38	ENST00000533968	0.781549	ENST00000378538;0.74|ENST00000227163;0.488|
ENSG00000167522	ANKRD11	20	76.6648	1.11109e-06	2.78353e-05	ENST00000642600	0.777243
ENSG00000116852	KIF21B	2	13.3515	2.80421e-15	3.14239e-13	ENST00000461742	0.777025	ENST00000332129;0.378|
ENSG00000130813	C19orf66	6	22.619	0.00013255	0.00183506	ENST00000585919	0.772498
ENSG00000116661	FBXO2	1	4.70888	0.000381199	0.00451077	ENST00000354287	0.763015
ENSG00000107731	UNC5B	1	5.28364	0.00017234	0.0022903	ENST00000335350	0.762827
ENSG00000160867	FGFR4	10	42.3966	4.99389e-05	0.000807741	ENST00000502906	0.760588
ENSG00000173269	MMRN2	2	6.13559	5.54759e-06	0.000116127	ENST00000372027	0.756829
ENSG00000145016	RUBCN	6	26.474	5.28207e-06	0.000110941	ENST00000449205	0.756616	ENST00000273582;0.231|
ENSG00000184497	TMEM255B	1	4.64467	4.62279e-05	0.000757539	ENST00000375353	0.754874
ENSG00000189120	SP6	1	7.24554	1.09425e-30	6.82591e-28	ENST00000536300	0.753295
ENSG00000148204	CRB2	2	8.00544	0.000304934	0.00371761	ENST00000373631	0.751871
ENSG00000134030	CTIF	3	14.3213	1.55292e-06	3.74019e-05	ENST00000382998	0.751563
ENSG00000089820	ARHGAP4	11	38.5329	2.81435e-11	1.79142e-09	ENST00000494397	0.747334	ENST00000350060;0.515|
ENSG00000184371	CSF1	3	10.324	2.08997e-14	2.18501e-12	ENST00000329608	0.746469
ENSG00000178209	PLEC	8	50.5001	2.75671e-07	8.03569e-06	ENST00000527096	0.743858
ENSG00000128159	TUBGCP6	6	30.6253	0.000173793	0.00230337	ENST00000439308	0.743432	ENST00000498611;0.374|
ENSG00000104833	TUBB4A	1	5.66534	2.29593e-09	1.02544e-07	ENST00000264071	0.741908
ENSG00000068976	PYGM	1	4.54352	0.000182129	0.00238848	ENST00000377432	0.738514
ENSG00000112195	TREML2	1	6.03483	2.21118e-12	1.68898e-10	ENST00000483722	0.735813
ENSG00000167680	SEMA6B	2	9.72648	3.17035e-16	3.98188e-14	ENST00000586582	0.734657
ENSG00000188175	HEPACAM2	2	6.67186	1.44949e-07	4.4924e-06	ENST00000341723	0.734147
ENSG00000137713	PPP2R1B	8	36.6743	2.64005e-05	0.000466093	ENST00000311129	0.72967	ENST00000341980;0.259|
ENSG00000196154	S100A4	5	15.5293	9.94715e-06	0.000194312	ENST00000368715	0.72857	ENST00000368716;0.675|
ENSG00000087085	ACHE	6	21.3173	6.98204e-05	0.00106663	ENST00000302913	0.728442
ENSG00000092841	MYL6	18	84.5044	1.65518e-08	6.28298e-07	ENST00000348108	0.728092	ENST00000551589;0.542|
ENSG00000189319	FAM53B	2	12.8558	1.16051e-05	0.000223663	ENST00000280780	0.727548
ENSG00000065060	UHRF1BP1	2	14.0218	4.67399e-06	9.91713e-05	ENST00000452449	0.724852
ENSG00000143515	ATP8B2	4	19.4067	6.88661e-10	3.46441e-08	ENST00000368487	0.72401	ENST00000368489;0.199|
ENSG00000145833	DDX46	7	37.2353	0.000278937	0.00345469	ENST00000628477	0.717932
ENSG00000237686	AL109615.3	1	4.74056	4.2848e-05	0.00070898	ENST00000607590	0.717623
ENSG00000143119	CD53	3	12.8632	1.49693e-36	1.27334e-33	ENST00000271324	0.711994
ENSG00000005339	CREBBP	3	18.2251	1.12165e-18	1.84127e-16	ENST00000382070	0.710292
ENSG00000114378	HYAL1	3	14.1999	1.15009e-06	2.86588e-05	ENST00000395143	0.709963	ENST00000266031;0.535|
ENSG00000160710	ADAR	9	42.8316	3.87825e-08	1.3798e-06	ENST00000529168	0.709824	ENST00000368474;0.502|
ENSG00000182473	EXOC7	9	39.3964	0.000401499	0.00470486	ENST00000405068	0.708951
ENSG00000205978	NYNRIN	1	5.51483	3.69767e-08	1.32058e-06	ENST00000382554	0.707489
ENSG00000179051	RCC2	2	18.4249	5.79114e-08	1.96332e-06	ENST00000375433	0.705044
ENSG00000120889	TNFRSF10B	6	22.1449	5.23964e-05	0.000841807	ENST00000347739	0.703157
ENSG00000185862	EVI2B	1	4.60822	0.000173257	0.0022979	ENST00000330927	0.698288
ENSG00000100321	SYNGR1	6	22.4438	1.79297e-07	5.44702e-06	ENST00000328933	0.694737	ENST00000318801;0.341|
ENSG00000113504	SLC12A7	1	5.81069	2.77703e-09	1.22281e-07	ENST00000264930	0.694186
ENSG00000108588	CCDC47	4	26.3521	0.000124946	0.00175412	ENST00000582252	0.691753
ENSG00000180357	ZNF609	2	13.9856	1.50801e-12	1.20089e-10	ENST00000416172	0.684603	ENST00000326648;0.235|
ENSG00000091039	OSBPL8	5	30.1383	8.68211e-06	0.000173032	ENST00000393250	0.682604
ENSG00000124151	NCOA3	3	17.9992	1.22763e-05	0.000234189	ENST00000371998	0.675509
ENSG00000135018	UBQLN1	3	20.9441	6.17044e-08	2.08061e-06	ENST00000257468	0.67236
ENSG00000128923	MINDY2	3	13.5294	0.00014759	0.00201459	ENST00000316848	0.671934
ENSG00000116260	QSOX1	4	23.7944	1.69555e-08	6.3973e-07	ENST00000392029	0.667126	ENST00000367600;0.22|
ENSG00000196576	PLXNB2	6	29.1322	0.00013648	0.00188077	ENST00000359337	0.662462
ENSG00000075426	FOSL2	1	5.3113	2.87956e-06	6.4229e-05	ENST00000264716	0.662355
ENSG00000168350	DEGS2	2	7.93664	3.90861e-05	0.000654157	ENST00000305631	0.66062
ENSG00000158286	RNF207	7	26.129	0.000355109	0.00424633	ENST00000466994	0.659168	ENST00000377939;0.588|
ENSG00000110719	TCIRG1	11	53.9664	5.19925e-10	2.69526e-08	ENST00000524870	0.658177	ENST00000533947;0.627|ENST00000265686;0.358|
ENSG00000105939	ZC3HAV1	3	21.4994	2.75072e-13	2.53581e-11	ENST00000464606	0.657655	ENST00000471652;0.569|
ENSG00000107738	VSIR	3	12.1994	1.56708e-10	8.65086e-09	ENST00000394957	0.657177
ENSG00000110811	P3H3	5	16.8142	8.63172e-08	2.83393e-06	ENST00000290510	0.656169
ENSG00000005893	LAMP2	4	22.3691	1.39698e-10	7.82727e-09	ENST00000434600	0.655486	ENST00000371335;0.277|
ENSG00000197872	FAM49A	1	4.85458	0.000289465	0.00355763	ENST00000381323	0.654875
ENSG00000133030	MPRIP	10	48.3795	0.000116821	0.0016562	ENST00000466186	0.653812
ENSG00000124782	RREB1	8	35.3736	5.77772e-05	0.000918643	ENST00000349384	0.653527
ENSG00000155254	MARVELD1	1	6.99343	6.59002e-20	1.19734e-17	ENST00000285605	0.651154
ENSG00000170915	PAQR8	1	6.72329	5.93432e-14	6.06857e-12	ENST00000442253	0.650845
ENSG00000078140	UBE2K	7	39.9496	3.8169e-06	8.20087e-05	ENST00000445950	0.650656	ENST00000438068;0.595|
ENSG00000090382	LYZ	2	8.62109	1.30733e-28	6.11632e-26	ENST00000261267	0.650156
ENSG00000164237	CMBL	6	33.1224	6.47161e-14	6.54648e-12	ENST00000506821	0.648361
ENSG00000140564	FURIN	4	29.2309	5.40275e-08	1.84502e-06	ENST00000558794	0.64552	ENST00000618099;0.634|
ENSG00000110492	MDK	11	52.4964	7.85778e-46	1.13116e-42	ENST00000395566	0.644034	ENST00000489525;0.629|ENST00000481047;0.582|ENST00000405308;0.481|
ENSG00000065361	ERBB3	3	11.1081	1.59264e-05	0.00029759	ENST00000267101	0.643054
ENSG00000124507	PACSIN1	1	5.54591	0.000302412	0.00368926	ENST00000620693	0.64093
ENSG00000158555	GDPD5	10	30.795	0.00034833	0.00417061	ENST00000532435	0.640777	ENST00000336898;0.318|
ENSG00000160285	LSS	9	50.4413	1.9622e-05	0.000361779	ENST00000522411	0.638053
ENSG00000052344	PRSS8	1	5.32422	7.34399e-06	0.000149386	ENST00000317508	0.635899
ENSG00000123104	ITPR2	1	5.03785	6.21446e-05	0.000967533	ENST00000381340	0.635139
ENSG00000100065	CARD10	3	11.3592	2.88368e-05	0.000503877	ENST00000403299	0.635054
ENSG00000130600	H19	4	14.7444	1.2945e-07	4.07148e-06	ENST00000414790	0.633168
ENSG00000051825	MPHOSPH9	15	45.7975	3.67317e-06	7.91931e-05	ENST00000302373	0.631542	ENST00000606320;0.241|
ENSG00000129991	TNNI3	7	32.3002	6.82156e-16	8.13113e-14	ENST00000344887	0.623612
ENSG00000236320	SLFN14	1	6.09167	1.43058e-09	6.74354e-08	ENST00000415846	0.622608
ENSG00000108405	P2RX1	3	12.1411	0.000332684	0.00400633	ENST00000571637	0.618572
ENSG00000100201	DDX17	7	33.5955	5.61443e-11	3.38931e-09	ENST00000403230	0.615757
ENSG00000168454	TXNDC2	2	8.63574	4.73139e-05	0.00077398	ENST00000357775	0.615313
ENSG00000179855	GIPC3	2	7.91152	5.95018e-11	3.5497e-09	ENST00000322315	0.614238
ENSG00000108389	MTMR4	5	20.8481	0.000115727	0.00164568	ENST00000583656	0.61361
ENSG00000123689	G0S2	1	4.89902	0.000203449	0.00262939	ENST00000367029	0.612898
ENSG00000106327	TFR2	11	55.1027	2.88765e-08	1.05752e-06	ENST00000465294	0.611414	ENST00000462107;0.317|
ENSG00000119638	NEK9	8	36.8674	1.71764e-05	0.000319522	ENST00000553945	0.608269	ENST00000557026;0.335|
ENSG00000061987	MON2	7	34.3121	0.000270411	0.00336468	ENST00000393629	0.606431
ENSG00000119314	PTBP3	6	34.1473	5.49022e-11	3.33585e-09	ENST00000343327	0.605997
ENSG00000186635	ARAP1	11	45.8634	2.26963e-08	8.42737e-07	ENST00000334211	0.602072	ENST00000393609;0.224|
ENSG00000138767	CNOT6L	4	20.9749	2.52033e-06	5.73092e-05	ENST00000515506	0.600628
ENSG00000104783	KCNN4	5	19.2611	7.84877e-14	7.81287e-12	ENST00000262888	0.598087
ENSG00000110876	SELPLG	1	5.38584	9.37347e-06	0.000184182	ENST00000550948	0.597975
ENSG00000179403	VWA1	3	13.0267	5.69539e-10	2.89629e-08	ENST00000338660	0.597778	ENST00000476993;0.565|
ENSG00000132481	TRIM47	2	10.0663	3.56373e-06	7.71893e-05	ENST00000254816	0.596633
ENSG00000005187	ACSM3	7	34.9611	6.70883e-23	1.69661e-20	ENST00000440284	0.596384	ENST00000562251;0.58|ENST00000289416;0.454|
ENSG00000197324	LRP10	2	15.6867	1.18912e-21	2.58758e-19	ENST00000546834	0.595094	ENST00000359591;0.268|
ENSG00000124762	CDKN1A	2	9.06275	4.64759e-08	1.61964e-06	ENST00000244741	0.5906
ENSG00000168137	SETD5	18	77.6917	1.46215e-12	1.16934e-10	ENST00000402198	0.588849	ENST00000302463;0.584|ENST00000443339;0.581|
ENSG00000243323	PTPRVP	2	9.63413	0.000118214	0.00167215	ENST00000482597	0.587899
ENSG00000161180	CCDC116	3	14.8596	1.8982e-12	1.46789e-10	ENST00000292779	0.585154	ENST00000607942;0.44|
ENSG00000197380	DACT3	2	10.8047	4.65633e-08	1.61968e-06	ENST00000391916	0.583525
ENSG00000042493	CAPG	5	22.3056	1.16847e-06	2.9001e-05	ENST00000263867	0.58262	ENST00000409724;0.475|
ENSG00000162738	VANGL2	1	6.51899	1.27116e-11	8.65036e-10	ENST00000368061	0.581178
ENSG00000157350	ST3GAL2	4	28.4108	2.56387e-06	5.80642e-05	ENST00000566097	0.579818
ENSG00000175084	DES	2	12.0735	5.4616e-13	4.68846e-11	ENST00000373960	0.578815
ENSG00000182459	TEX19	1	5.31183	8.19579e-05	0.00122407	ENST00000333437	0.577765
ENSG00000183134	PTGDR2	1	6.17504	6.50578e-09	2.69356e-07	ENST00000332539	0.577058
ENSG00000106348	IMPDH1	12	60.0012	0.000174441	0.00231033	ENST00000497868	0.576805
ENSG00000147130	ZMYM3	5	23.8126	9.4881e-18	1.37644e-15	ENST00000373981	0.575793	ENST00000314425;0.375|
ENSG00000124120	TTPAL	3	14.8052	5.91864e-06	0.000122253	ENST00000262605	0.574212
ENSG00000095139	ARCN1	5	31.7547	3.16667e-05	0.000543679	ENST00000392859	0.573832
ENSG00000268089	GABRQ	1	5.98882	8.34774e-08	2.74551e-06	ENST00000598523	0.573724
ENSG00000132688	NES	1	7.44102	6.13137e-21	1.23379e-18	ENST00000368223	0.57204
ENSG00000083642	PDS5B	3	18.14	0.000183522	0.00240507	ENST00000450460	0.571347
ENSG00000031003	FAM13B	2	12.9795	1.59835e-08	6.12942e-07	ENST00000425075	0.570915	ENST00000033079;0.256|
ENSG00000163820	FYCO1	3	13.3092	9.80982e-15	1.04307e-12	ENST00000296137	0.5709
ENSG00000144711	IQSEC1	5	26.484	7.35527e-07	1.95243e-05	ENST00000613206	0.570358	ENST00000618604;0.28|
ENSG00000066926	FECH	8	40.4875	1.0207e-06	2.59177e-05	ENST00000585494	0.569078	ENST00000585747;0.277|ENST00000382873;0.174|
ENSG00000105426	PTPRS	6	28.7591	1.17956e-13	1.14375e-11	ENST00000588012	0.568187	ENST00000588552;0.34|
ENSG00000090615	GOLGA3	6	30.9558	5.12897e-09	2.16667e-07	ENST00000545875	0.566132	ENST00000450791;0.305|
ENSG00000186174	BCL9L	3	18.451	4.16774e-13	3.69645e-11	ENST00000526143	0.565584
ENSG00000285292	ABCF2	1	7.59667	1.61681e-08	6.17491e-07	ENST00000222388	0.565011
ENSG00000114853	ZBTB47	2	7.32331	0.000125304	0.00175783	ENST00000232974	0.56488
ENSG00000040933	INPP4A	5	20.3763	4.819e-05	0.000784785	ENST00000409851	0.561736
ENSG00000110697	PITPNM1	9	38.938	0.00018376	0.00240649	ENST00000436757	0.561444
ENSG00000136048	DRAM1	3	10.6477	1.5849e-08	6.10166e-07	ENST00000258534	0.560432
ENSG00000136295	TTYH3	2	9.78333	1.17035e-06	2.90092e-05	ENST00000258796	0.560255
ENSG00000167258	CDK12	7	36.8465	2.01047e-12	1.54831e-10	ENST00000584632	0.555463	ENST00000430627;0.302|
ENSG00000148288	GBGT1	7	29.8111	2.30948e-12	1.75689e-10	ENST00000372040	0.553645
ENSG00000129951	PLPPR3	3	19.3162	3.84412e-20	7.12266e-18	ENST00000519502	0.553236	ENST00000520876;0.402|
ENSG00000138795	LEF1	7	32.2278	7.88045e-09	3.1715e-07	ENST00000265165	0.55162
ENSG00000165424	ZCCHC24	1	7.43881	1.51519e-18	2.44442e-16	ENST00000372336	0.550373
ENSG00000131263	RLIM	2	14.1676	2.72807e-06	6.12883e-05	ENST00000349225	0.54944
ENSG00000187079	TEAD1	4	17.4824	3.7609e-07	1.0552e-05	ENST00000527636	0.546567	ENST00000526600;0.254|
ENSG00000057252	SOAT1	3	19.7106	0.000285146	0.00351993	ENST00000426956	0.545309
ENSG00000075624	ACTB	12	66.1545	0.000348186	0.00417061	ENST00000645025	0.544718
ENSG00000140526	ABHD2	6	18.4608	4.23285e-41	4.65962e-38	ENST00000352732	0.54356
ENSG00000134755	DSC2	2	13.3024	1.27316e-12	1.02257e-10	ENST00000280904	0.542637	ENST00000251081;0.351|
ENSG00000137770	CTDSPL2	8	40.6663	2.55244e-06	5.79688e-05	ENST00000558966	0.541239
ENSG00000134107	BHLHE40	2	12.5299	3.16257e-34	2.46601e-31	ENST00000256495	0.538835
ENSG00000165879	FRAT1	1	5.99467	5.63498e-07	1.53498e-05	ENST00000371021	0.535546
ENSG00000134987	WDR36	4	19.3478	7.06008e-10	3.52326e-08	ENST00000513710	0.534765
ENSG00000077147	TM9SF3	2	15.1826	0.000271751	0.00337686	ENST00000443638	0.534567
ENSG00000010310	GIPR	6	21.1909	0.000100729	0.00146355	ENST00000590918	0.533201
ENSG00000162522	KIAA1522	3	21.558	4.7717e-05	0.000779891	ENST00000401073	0.530357
ENSG00000205730	ITPRIPL2	2	7.23374	6.18512e-05	0.000964569	ENST00000381440	0.528536
ENSG00000049323	LTBP1	5	21.3698	6.50446e-07	1.74141e-05	ENST00000404816	0.526912
ENSG00000081019	RSBN1	4	18.9426	0.000167815	0.00224305	ENST00000615321	0.525904
ENSG00000198959	TGM2	4	24.6216	4.56311e-14	4.7179e-12	ENST00000468262	0.525883	ENST00000361475;0.186|
ENSG00000136731	UGGT1	4	25.2764	5.40643e-10	2.76747e-08	ENST00000376723	0.525574
ENSG00000129675	ARHGEF6	2	9.29824	1.00899e-10	5.80994e-09	ENST00000370620	0.524664
ENSG00000159658	EFCAB14	3	15.757	2.48434e-07	7.31005e-06	ENST00000479745	0.523597	ENST00000371933;0.208|
ENSG00000189056	RELN	2	11.7088	6.65607e-14	6.69686e-12	ENST00000343529	0.523524
ENSG00000197323	TRIM33	4	23.8469	0.00028953	0.00355763	ENST00000369543	0.522565
ENSG00000131149	GSE1	13	66.4878	1.87828e-20	3.58675e-18	ENST00000635906	0.522521	ENST00000637419;0.52|ENST00000405402;0.38|ENST00000253458;0.27|
ENSG00000120896	SORBS3	5	17.9316	1.54265e-07	4.75605e-06	ENST00000523965	0.52204
ENSG00000005483	KMT2E	10	39.082	0.000103016	0.00149329	ENST00000495267	0.521645	ENST00000311117;0.163|
ENSG00000272391	POM121C	6	33.2262	4.48238e-07	1.23722e-05	ENST00000607367	0.521433
ENSG00000004399	PLXND1	7	19.8218	4.60543e-06	9.78274e-05	ENST00000324093	0.52019
ENSG00000085449	WDFY1	2	11.0051	5.23869e-19	8.75328e-17	ENST00000233055	0.518704
ENSG00000221869	CEBPD	1	6.27956	4.7263e-08	1.64096e-06	ENST00000408965	0.516727
ENSG00000147443	DOK2	4	10.6615	0.00032165	0.00388847	ENST00000276420	0.516163
ENSG00000170322	NFRKB	6	27.867	5.37451e-05	0.000861118	ENST00000524794	0.515383
ENSG00000132510	KDM6B	2	13.4794	0.000100713	0.00146355	ENST00000448097	0.51511
ENSG00000221890	NPTXR	1	6.73299	7.85598e-11	4.59601e-09	ENST00000333039	0.514529
ENSG00000148773	MKI67	2	16.8652	1.06781e-06	2.68951e-05	ENST00000368654	0.511156
ENSG00000084234	APLP2	10	48.7756	7.61566e-24	2.09587e-21	ENST00000534761	0.509217	ENST00000528499;0.351|ENST00000263574;0.282|
ENSG00000080603	SRCAP	4	27.9035	5.4605e-09	2.28608e-07	ENST00000411466	0.508872	ENST00000395059;0.316|
ENSG00000109111	SUPT6H	7	29.446	9.91022e-07	2.5336e-05	ENST00000347486	0.508536
ENSG00000163975	MELTF	4	17.4397	5.94736e-07	1.60836e-05	ENST00000296350	0.508206	ENST00000296351;0.479|
ENSG00000127418	FGFRL1	4	19.9	0.00027064	0.00336528	ENST00000510644	0.508206
ENSG00000145715	RASA1	3	18.1388	2.28882e-05	0.000412324	ENST00000274376	0.507059
ENSG00000110046	ATG2A	5	23.8318	1.46371e-06	3.55278e-05	ENST00000377264	0.506215
ENSG00000158747	NBL1	2	6.97448	0.000312136	0.00378814	ENST00000375136	0.504876
ENSG00000170471	RALGAPB	5	28.7975	3.72031e-05	0.000626659	ENST00000438490	0.504667
ENSG00000198598	MMP17	6	24.7765	4.40815e-08	1.54195e-06	ENST00000360564	0.504103
ENSG00000101445	PPP1R16B	1	7.07875	1.56772e-12	1.24315e-10	ENST00000299824	0.501556
ENSG00000162924	REL	3	14.6399	5.69265e-07	1.54844e-05	ENST00000295025	0.500166
ENSG00000153786	ZDHHC7	4	22.2693	7.33782e-05	0.001111	ENST00000564466	0.499155
ENSG00000184584	TMEM173	9	41.3231	3.16919e-06	6.96107e-05	ENST00000510817	0.497741	ENST00000330794;0.21|
ENSG00000061273	HDAC7	13	56.0041	4.25489e-12	3.07437e-10	ENST00000459625	0.495753	ENST00000354334;0.274|
ENSG00000112655	PTK7	5	13.9681	8.01203e-05	0.00120238	ENST00000230419	0.49572
ENSG00000249628	LINC00942	1	5.42502	0.000168202	0.00224517	ENST00000515614	0.495679
ENSG00000117139	KDM5B	4	26.5976	7.84955e-05	0.00117989	ENST00000235790	0.493872
ENSG00000196747	HIST1H2AI	1	7.0606	1.59451e-12	1.25377e-10	ENST00000358739	0.493417
ENSG00000135506	OS9	12	54.8454	0.000263855	0.00329625	ENST00000389146	0.493351	ENST00000315970;0.211|
ENSG00000139641	ESYT1	8	37.7552	2.98871e-05	0.000518839	ENST00000267113	0.492875
ENSG00000130528	HRC	2	9.47361	1.4476e-10	8.06262e-09	ENST00000252825	0.492032
ENSG00000166963	MAP1A	2	13.1521	4.64677e-14	4.778e-12	ENST00000300231	0.491635
ENSG00000134070	IRAK2	1	6.2341	4.25289e-05	0.000704945	ENST00000256458	0.487518
ENSG00000167601	AXL	2	10.4038	1.14656e-06	2.86089e-05	ENST00000301178	0.487362
ENSG00000127507	ADGRE2	7	27.9531	3.67183e-07	1.03486e-05	ENST00000315576	0.486961
ENSG00000097007	ABL1	2	17.1484	1.43685e-06	3.49666e-05	ENST00000372348	0.48599
ENSG00000124942	AHNAK	3	13.5277	4.35574e-13	3.82691e-11	ENST00000378024	0.483149
ENSG00000079805	DNM2	13	66.7354	3.83618e-05	0.000643859	ENST00000585892	0.481312
ENSG00000155846	PPARGC1B	3	18.1301	0.000137618	0.00189088	ENST00000394320	0.480352
ENSG00000070614	NDST1	6	25.7924	3.27984e-05	0.000560538	ENST00000522491	0.477956	ENST00000261797;0.141|
ENSG00000142552	RCN3	2	8.14197	1.43793e-05	0.000271265	ENST00000270645	0.477635
ENSG00000136485	DCAF7	2	17.0379	1.14422e-06	2.85887e-05	ENST00000431926	0.475419
ENSG00000143126	CELSR2	3	17.553	1.57467e-20	3.10194e-18	ENST00000271332	0.475251
ENSG00000101236	RNF24	3	20.8495	1.84348e-10	1.0117e-08	ENST00000358395	0.473958	ENST00000336095;0.2|
ENSG00000177311	ZBTB38	8	33.2852	5.38848e-09	2.26561e-07	ENST00000512276	0.472873	ENST00000637056;0.467|
ENSG00000116014	KISS1R	3	16.9727	4.86323e-11	2.98395e-09	ENST00000592648	0.464765	ENST00000234371;0.409|
ENSG00000105851	PIK3CG	3	20.3772	1.02753e-10	5.89854e-09	ENST00000440650	0.458305	ENST00000359195;0.445|ENST00000496166;0.368|
ENSG00000196535	MYO18A	9	33.8877	1.11267e-16	1.446e-14	ENST00000531253	0.458082
ENSG00000124920	MYRF	5	27.1256	1.08779e-10	6.22533e-09	ENST00000278836	0.456002	ENST00000265460;0.401|
ENSG00000070814	TCOF1	12	70.4386	4.22649e-05	0.000701814	ENST00000439160	0.455735
ENSG00000185559	DLK1	3	15.7715	1.73e-12	1.34897e-10	ENST00000341267	0.454143	ENST00000331224;0.374|
ENSG00000197122	SRC	2	12.2849	5.82994e-05	0.000921465	ENST00000358208	0.450882
ENSG00000205593	DENND6B	4	13.59	0.000196881	0.00256397	ENST00000413817	0.450321
ENSG00000127334	DYRK2	2	13.5034	8.93958e-14	8.80501e-12	ENST00000393555	0.449479	ENST00000344096;0.434|
ENSG00000167971	CASKIN1	1	6.50563	2.4472e-07	7.22349e-06	ENST00000343516	0.449282
ENSG00000131584	ACAP3	10	45.3172	8.70985e-09	3.468e-07	ENST00000354700	0.449047
ENSG00000129226	CD68	4	15.9217	9.94103e-06	0.000194312	ENST00000250092	0.447629
ENSG00000186566	GPATCH8	4	21.1039	1.37173e-05	0.000259298	ENST00000591680	0.447178
ENSG00000113716	HMGXB3	6	27.9277	0.000369821	0.00439418	ENST00000502717	0.445674
ENSG00000139629	GALNT6	8	21.1906	9.1542e-07	2.36618e-05	ENST00000543196	0.445398
ENSG00000160991	ORAI2	8	35.3512	7.74987e-11	4.57511e-09	ENST00000495936	0.445342	ENST00000478730;0.342|
ENSG00000137076	TLN1	5	22.2958	5.01174e-31	3.23413e-28	ENST00000314888	0.443063
ENSG00000272602	ZNF595	5	28.7035	2.49084e-11	1.61293e-09	ENST00000502981	0.441106	ENST00000509152;0.291|
ENSG00000128591	FLNC	2	18.137	1.19324e-27	4.65214e-25	ENST00000325888	0.440921
ENSG00000182054	IDH2	3	23.0777	1.0895e-11	7.46845e-10	ENST00000540499	0.436774	ENST00000330062;0.319|
ENSG00000197043	ANXA6	2	10.7411	5.39209e-08	1.84475e-06	ENST00000354546	0.436337
ENSG00000074370	ATP2A3	10	40.1123	2.44356e-18	3.74825e-16	ENST00000397041	0.436319
ENSG00000167123	CERCAM	4	20.8161	2.118e-06	4.89941e-05	ENST00000372838	0.435543
ENSG00000177000	MTHFR	14	65.4344	1.22276e-07	3.87188e-06	ENST00000418034	0.435346	ENST00000376583;0.283|
ENSG00000104888	SLC17A7	1	7.25792	1.61435e-11	1.08283e-09	ENST00000221485	0.43519
ENSG00000171608	PIK3CD	5	18.464	5.38784e-13	4.64645e-11	ENST00000377346	0.43493
ENSG00000103485	QPRT	4	22.2261	6.05305e-07	1.63223e-05	ENST00000564967	0.433792	ENST00000395384;0.178|
ENSG00000149485	FADS1	13	44.7663	1.5738e-21	3.38529e-19	ENST00000350997	0.43246
ENSG00000101162	TUBB1	1	6.56706	3.3299e-07	9.49936e-06	ENST00000217133	0.430908
ENSG00000067836	ROGDI	8	29.4831	2.91042e-07	8.4312e-06	ENST00000322048	0.4295
ENSG00000198925	ATG9A	13	53.6681	1.89994e-05	0.000350992	ENST00000409618	0.428367
ENSG00000112137	PHACTR1	4	21.3285	4.14767e-09	1.77619e-07	ENST00000379335	0.425092	ENST00000332995;0.36|
ENSG00000130402	ACTN4	9	52.9359	4.39653e-08	1.54076e-06	ENST00000588618	0.421499	ENST00000390009;0.256|
ENSG00000135631	RAB11FIP5	2	13.1191	1.34641e-05	0.000255286	ENST00000258098	0.421206
ENSG00000145375	SPATA5	2	13.4257	0.00016293	0.002192	ENST00000422835	0.42113
ENSG00000152291	TGOLN2	5	27.9876	7.06816e-14	7.07345e-12	ENST00000377386	0.420626
ENSG00000270629	NBPF14	6	23.9189	0.000130238	0.00181209	ENST00000621066	0.420386
ENSG00000149639	SOGA1	3	14.1352	2.79889e-19	4.84985e-17	ENST00000237536	0.418446
ENSG00000198624	CCDC69	2	8.95612	6.01141e-08	2.03064e-06	ENST00000355417	0.418389
ENSG00000130208	APOC1	8	37.5987	6.46662e-10	3.27071e-08	ENST00000588750	0.41541
ENSG00000000460	C1orf112	7	37.824	3.67048e-06	7.91931e-05	ENST00000498289	0.413313
ENSG00000181192	DHTKD1	2	8.78135	2.08504e-11	1.36432e-09	ENST00000263035	0.412801
ENSG00000137145	DENND4C	4	20.8143	3.68967e-05	0.000622059	ENST00000434457	0.412635
ENSG00000104998	IL27RA	1	7.6987	1.01269e-13	9.87052e-12	ENST00000263379	0.41181
ENSG00000164506	STXBP5	6	31.7958	7.69703e-06	0.000154804	ENST00000321680	0.411033
ENSG00000089060	SLC8B1	9	37.7918	0.000382486	0.00451884	ENST00000548477	0.406117
ENSG00000067225	PKM	17	73.1331	8.69426e-06	0.00017309	ENST00000569857	0.405384
ENSG00000130176	CNN1	1	6.74407	2.41297e-07	7.1337e-06	ENST00000252456	0.404876
ENSG00000129003	VPS13C	5	20.0156	2.13362e-08	7.96978e-07	ENST00000249837	0.402699
ENSG00000130675	MNX1	3	9.72537	0.000258038	0.00323222	ENST00000252971	0.402069
ENSG00000047849	MAP4	9	45.8919	5.956e-11	3.5497e-09	ENST00000426837	0.39938	ENST00000360240;0.227|
ENSG00000187091	PLCD1	7	43.8161	3.26792e-13	2.95439e-11	ENST00000479619	0.398964	ENST00000334661;0.306|
ENSG00000155363	MOV10	13	59.2465	9.72063e-07	2.48854e-05	ENST00000369645	0.397274
ENSG00000176087	SLC35A4	4	29.4489	1.61674e-05	0.000301351	ENST00000623481	0.393954
ENSG00000184602	SNN	1	6.19084	6.11746e-05	0.000956409	ENST00000329565	0.390556
ENSG00000101986	ABCD1	2	10.3316	2.89822e-05	0.000505473	ENST00000218104	0.389973
ENSG00000156675	RAB11FIP1	3	19.8453	1.64196e-11	1.09351e-09	ENST00000330843	0.388425	ENST00000287263;0.166|
ENSG00000140450	ARRDC4	1	6.48207	9.37935e-06	0.000184182	ENST00000268042	0.387087
ENSG00000197183	NOL4L	7	30.6585	0.000124192	0.00174651	ENST00000621426	0.386769
ENSG00000137497	NUMA1	17	64.1533	0.000157199	0.00212847	ENST00000393695	0.384601
ENSG00000283632	EXOC3L2	1	7.57923	6.54599e-11	3.88894e-09	ENST00000413988	0.384592
ENSG00000125657	TNFSF9	1	7.3064	1.88141e-09	8.56657e-08	ENST00000245817	0.383818
ENSG00000131791	PRKAB2	3	12.6187	3.7198e-06	8.01063e-05	ENST00000254101	0.383167
ENSG00000163349	HIPK1	6	27.4585	1.89235e-06	4.47139e-05	ENST00000369558	0.383005
ENSG00000132549	VPS13B	6	24.7625	0.000104112	0.00150684	ENST00000357162	0.379716
ENSG00000117335	CD46	16	73.3243	3.8602e-06	8.27488e-05	ENST00000367042	0.377445
ENSG00000141562	NARF	18	86.7646	2.97393e-06	6.58629e-05	ENST00000581743	0.375333
ENSG00000124006	OBSL1	9	33.2632	3.8562e-06	8.27488e-05	ENST00000373873	0.375231
ENSG00000182871	COL18A1	3	17.9522	1.84472e-15	2.11792e-13	ENST00000400337	0.374773
ENSG00000144283	PKP4	13	55.1657	0.000370122	0.00439496	ENST00000452162	0.374255
ENSG00000266074	BAHCC1	6	26.8329	0.000280332	0.00346737	ENST00000584436	0.372951
ENSG00000127946	HIP1	2	10.8289	1.66993e-08	6.32611e-07	ENST00000336926	0.372669
ENSG00000163840	DTX3L	1	6.79962	1.47996e-06	3.58756e-05	ENST00000296161	0.372322
ENSG00000150961	SEC24D	3	13.7884	1.44425e-09	6.77388e-08	ENST00000280551	0.371938
ENSG00000161682	FAM171A2	3	11.4721	2.02864e-07	6.10354e-06	ENST00000293443	0.371517
ENSG00000104805	NUCB1	10	50.7736	7.43659e-06	0.000150778	ENST00000452087	0.370985
ENSG00000089639	GMIP	6	21.3541	0.000102513	0.00148715	ENST00000203556	0.370912
ENSG00000114554	PLXNA1	3	14.6745	2.78285e-18	4.19986e-16	ENST00000393409	0.37012
ENSG00000174485	DENND4A	7	27.9642	6.87022e-06	0.000140513	ENST00000431932	0.369434
ENSG00000143891	GALM	3	12.7726	1.25544e-12	1.01269e-10	ENST00000272252	0.368069
ENSG00000038219	BOD1L1	4	18.5783	8.45578e-06	0.000169423	ENST00000040738	0.366787
ENSG00000091136	LAMB1	4	13.9747	1.22725e-06	3.03393e-05	ENST00000222399	0.365637
ENSG00000117394	SLC2A1	6	34.8895	0.000108577	0.001563	ENST00000415851	0.359964	ENST00000426263;0.125|
ENSG00000143776	CDC42BPA	8	34.303	7.22066e-10	3.59381e-08	ENST00000366769	0.358851
ENSG00000137310	TCF19	4	20.9642	3.78068e-05	0.000635684	ENST00000376257	0.355456
ENSG00000173267	SNCG	4	25.877	1.51786e-09	7.06598e-08	ENST00000465679	0.354462	ENST00000372017;0.223|
ENSG00000050344	NFE2L3	2	11.9482	8.20116e-08	2.70415e-06	ENST00000056233	0.353265
ENSG00000006125	AP2B1	11	53.6968	1.88575e-06	4.46142e-05	ENST00000614600	0.353035
ENSG00000028137	TNFRSF1B	3	21.909	6.69721e-15	7.2446e-13	ENST00000376259	0.352517
ENSG00000111275	ALDH2	4	21.678	0.000125776	0.00176312	ENST00000416293	0.350321
ENSG00000149781	FERMT3	9	46.8511	1.77037e-07	5.39588e-06	ENST00000544997	0.350289	ENST00000345728;0.16|
ENSG00000099822	HCN2	1	6.3965	0.000111118	0.00159341	ENST00000251287	0.348992
ENSG00000068654	POLR1A	2	17.5822	6.55515e-09	2.70802e-07	ENST00000409681	0.348887
ENSG00000143627	PKLR	2	13.0725	2.25887e-18	3.52271e-16	ENST00000342741	0.348243
ENSG00000075240	GRAMD4	5	23.4781	1.70971e-07	5.23658e-06	ENST00000361034	0.347403
ENSG00000155506	LARP1	9	41.5719	2.92276e-11	1.85228e-09	ENST00000518297	0.346747
ENSG00000206053	JPT2	9	43.1752	5.41181e-11	3.29891e-09	ENST00000566742	0.345404	ENST00000562684;0.265|
ENSG00000197024	ZNF398	4	19.5697	0.000306556	0.00373252	ENST00000475153	0.345282
ENSG00000130005	GAMT	3	15.9761	6.15567e-05	0.000960778	ENST00000447102	0.345179	ENST00000252288;0.238|
ENSG00000131697	NPHP4	10	34.8936	0.000114993	0.0016365	ENST00000378156	0.343828
ENSG00000135048	CEMIP2	4	16.423	1.30776e-05	0.000248461	ENST00000377044	0.341914
ENSG00000221968	FADS3	8	34.7282	8.09447e-12	5.63122e-10	ENST00000278829	0.340338
ENSG00000104765	BNIP3L	2	14.3071	1.84974e-09	8.46356e-08	ENST00000380629	0.33979
ENSG00000270149	AL591806.3	1	7.52111	2.56595e-06	5.80642e-05	ENST00000289779	0.33933
ENSG00000139645	ANKRD52	1	8.97785	3.55842e-17	5.00693e-15	ENST00000267116	0.338664
ENSG00000010671	BTK	7	28.3849	4.63957e-13	4.03837e-11	ENST00000308731	0.338325
ENSG00000049449	RCN1	1	6.51978	0.000101085	0.00146757	ENST00000054950	0.336279
ENSG00000174804	FZD4	1	7.09015	1.25112e-06	3.08479e-05	ENST00000531380	0.335217
ENSG00000241839	PLEKHO2	2	10.018	2.18027e-07	6.51783e-06	ENST00000323544	0.333597
ENSG00000116786	PLEKHM2	5	26.3198	2.21919e-06	5.11452e-05	ENST00000375799	0.330642
ENSG00000151718	WWC2	5	27.5362	0.000106114	0.0015299	ENST00000403733	0.329695
ENSG00000160973	FOXH1	2	11.2735	1.13338e-05	0.000219113	ENST00000377317	0.329636
ENSG00000187608	ISG15	2	8.68837	1.10921e-05	0.000215106	ENST00000379389	0.329264
ENSG00000151151	IPMK	1	6.63371	6.22655e-05	0.000968609	ENST00000373935	0.329195
ENSG00000205213	LGR4	2	12.7368	0.000151139	0.00205704	ENST00000379214	0.328387
ENSG00000182158	CREB3L2	4	20.4039	4.28542e-12	3.08451e-10	ENST00000330387	0.326601
ENSG00000160957	RECQL4	9	47.9042	9.21692e-06	0.000181373	ENST00000621189	0.326027
ENSG00000196313	POM121	4	33.1525	1.01745e-07	3.29557e-06	ENST00000434423	0.324893	ENST00000395270;0.304|
ENSG00000204054	LINC00963	9	34.7872	3.86257e-05	0.000647127	ENST00000444184	0.323628
ENSG00000173905	GOLIM4	2	14.9698	2.78653e-05	0.000489644	ENST00000309027	0.322086
ENSG00000132361	CLUH	9	48.9485	4.12226e-05	0.000686334	ENST00000574426	0.321889
ENSG00000166888	STAT6	13	44.9369	1.42292e-11	9.61319e-10	ENST00000300134	0.321062
ENSG00000099331	MYO9B	10	43.5117	9.68875e-07	2.48718e-05	ENST00000595618	0.31836
ENSG00000131711	MAP1B	1	8.36676	8.67418e-09	3.46117e-07	ENST00000296755	0.315933
ENSG00000088305	DNMT3B	5	27.7019	0.000199342	0.00259062	ENST00000443239	0.315055
ENSG00000203485	INF2	7	32.5018	0.000387076	0.00457018	ENST00000330634	0.314799
ENSG00000144357	UBR3	5	20.4199	2.93326e-05	0.000510633	ENST00000272793	0.314315
ENSG00000272269	AL138724.1	1	7.00951	5.35661e-05	0.000858985	ENST00000606771	0.314203
ENSG00000137486	ARRB1	3	15.8541	8.58746e-10	4.20696e-08	ENST00000360025	0.31295	ENST00000420843;0.275|
ENSG00000042445	RETSAT	5	15.0809	6.10628e-05	0.000955984	ENST00000295802	0.310956
ENSG00000268001	CARD8-AS1	1	6.76863	6.55576e-05	0.00101308	ENST00000602172	0.31045
ENSG00000169499	PLEKHA2	5	18.3284	9.29348e-07	2.39557e-05	ENST00000617275	0.309458
ENSG00000266208	AC080112.1	1	6.91934	3.46749e-05	0.000589379	ENST00000578774	0.309395
ENSG00000228594	FNDC10	1	6.75962	7.23381e-05	0.0010997	ENST00000422725	0.308819
ENSG00000186716	BCR	5	23.7499	4.10643e-13	3.65941e-11	ENST00000359540	0.307807
ENSG00000138801	PAPSS1	3	14.0231	1.04489e-09	5.03969e-08	ENST00000265174	0.304471
ENSG00000173193	PARP14	3	12.6654	1.32758e-05	0.000251971	ENST00000474629	0.30391
ENSG00000112893	MAN2A1	3	16.6221	4.23759e-07	1.17659e-05	ENST00000261483	0.303008
ENSG00000176490	DIRAS1	1	7.3275	1.8987e-06	4.47834e-05	ENST00000323469	0.302599
ENSG00000178814	OPLAH	3	16.2545	2.79513e-05	0.000490695	ENST00000618853	0.302194
ENSG00000106789	CORO2A	1	8.35814	5.83859e-11	3.50203e-09	ENST00000375077	0.300532
ENSG00000116406	EDEM3	4	19.5181	2.05076e-05	0.000375151	ENST00000318130	0.298469
ENSG00000198336	MYL4	9	52.2099	4.85116e-13	4.20299e-11	ENST00000393450	0.297818
ENSG00000184634	MED12	4	22.6998	0.00010667	0.00153673	ENST00000333646	0.297808
ENSG00000001461	NIPAL3	7	30.3248	1.59338e-05	0.00029759	ENST00000003912	0.295989
ENSG00000075407	ZNF37A	4	19.4694	0.000181528	0.00238483	ENST00000351773	0.295801
ENSG00000277161	PIGW	3	19.9527	4.54529e-05	0.000746801	ENST00000614443	0.295583
ENSG00000100934	SEC23A	2	11.263	1.12805e-05	0.000218307	ENST00000307712	0.295581
ENSG00000106261	ZKSCAN1	4	20.623	1.18752e-09	5.64042e-08	ENST00000324306	0.29545
ENSG00000197256	KANK2	8	35.5072	6.17514e-07	1.66037e-05	ENST00000586659	0.295296
ENSG00000095321	CRAT	5	18.8282	0.000181878	0.00238686	ENST00000318080	0.294579
ENSG00000272620	AFAP1-AS1	1	8.31234	2.71921e-10	1.44978e-08	ENST00000608442	0.293599
ENSG00000170522	ELOVL6	5	24.5063	4.59675e-10	2.3962e-08	ENST00000302274	0.292413	ENST00000394607;0.215|
ENSG00000084652	TXLNA	2	16.2393	0.000264944	0.00330544	ENST00000373610	0.292179
ENSG00000166483	WEE1	6	29.7342	9.76923e-08	3.1795e-06	ENST00000450114	0.290705
ENSG00000197081	IGF2R	2	14.9914	1.99785e-06	4.66181e-05	ENST00000356956	0.290533
ENSG00000169783	LINGO1	2	8.87231	3.54986e-06	7.70674e-05	ENST00000355300	0.28989
ENSG00000115255	REEP6	2	11.8181	2.67201e-11	1.71246e-09	ENST00000233596	0.289324
ENSG00000172534	HCFC1	3	22.5064	8.69697e-10	4.23842e-08	ENST00000310441	0.28927	ENST00000369984;0.202|
ENSG00000101160	CTSZ	4	17.3261	8.14264e-13	6.7725e-11	ENST00000217131	0.288963
ENSG00000149257	SERPINH1	10	34.5201	1.51094e-06	3.65793e-05	ENST00000358171	0.288855
ENSG00000096433	ITPR3	2	15.9299	8.20754e-08	2.70415e-06	ENST00000605930	0.287319
ENSG00000116871	MAP7D1	9	43.8524	4.62876e-07	1.27386e-05	ENST00000373150	0.287205	ENST00000316156;0.279|
ENSG00000165025	SYK	4	15.7409	1.9855e-07	5.98336e-06	ENST00000375754	0.287053
ENSG00000112992	NNT	6	31.1274	4.17907e-06	8.93796e-05	ENST00000344920	0.28528
ENSG00000085511	MAP3K4	9	41.757	3.15605e-05	0.000542354	ENST00000348824	0.285093
ENSG00000196504	PRPF40A	9	46.6425	0.000418998	0.00486724	ENST00000545856	0.283895
ENSG00000136167	LCP1	2	16.6233	2.04802e-11	1.34479e-09	ENST00000323076	0.281442
ENSG00000173898	SPTBN2	6	27.5823	6.1266e-07	1.64969e-05	ENST00000309996	0.280836
ENSG00000188157	AGRN	6	29.2923	2.45282e-10	1.31149e-08	ENST00000379370	0.278357
ENSG00000003436	TFPI	10	52.2136	7.50511e-06	0.000152003	ENST00000481132	0.278174
ENSG00000197471	SPN	5	38.1683	1.58785e-08	6.10166e-07	ENST00000436527	0.278013	ENST00000360121;0.214|
ENSG00000213625	LEPROT	5	21.2037	3.5951e-07	1.01476e-05	ENST00000371065	0.27786
ENSG00000213654	GPSM3	5	22.9112	0.000113997	0.00162725	ENST00000375040	0.277566
ENSG00000143322	ABL2	3	17.2467	3.15815e-07	9.07858e-06	ENST00000502732	0.277551
ENSG00000084070	SMAP2	4	22.4979	3.0928e-09	1.3523e-07	ENST00000372718	0.277503
ENSG00000035403	VCL	3	20.4985	1.72513e-15	1.99285e-13	ENST00000372755	0.275764	ENST00000211998;0.217|
ENSG00000227706	AL713998.1	1	9.55563	3.25021e-12	2.40413e-10	ENST00000412872	0.275482
ENSG00000196547	MAN2A2	21	85.1164	5.23334e-05	0.000841807	ENST00000559717	0.271316
ENSG00000151208	DLG5	7	27.4255	0.000205565	0.00265306	ENST00000372391	0.271246
ENSG00000111530	CAND1	8	43.7237	1.84273e-05	0.000341097	ENST00000541058	0.271042
ENSG00000196177	ACADSB	2	10.5253	0.000430039	0.00495551	ENST00000358776	0.268832
ENSG00000147465	STAR	3	22.9763	1.29179e-08	5.07676e-07	ENST00000520114	0.268793	ENST00000276449;0.234|
ENSG00000128731	HERC2	9	38.0328	0.000294776	0.00361489	ENST00000261609	0.266183
ENSG00000101447	FAM83D	2	16.0089	0.000429612	0.00495551	ENST00000619850	0.266162
ENSG00000132386	SERPINF1	9	25.6291	1.57065e-05	0.000293931	ENST00000254722	0.262624
ENSG00000135842	FAM129A	2	9.83888	1.40711e-06	3.42873e-05	ENST00000367511	0.262159
ENSG00000100242	SUN2	9	34.4734	0.000225088	0.00286162	ENST00000405018	0.261897
ENSG00000129244	ATP1B2	1	6.9858	0.000278754	0.00345469	ENST00000250111	0.26108
ENSG00000065883	CDK13	11	39.2703	0.000289021	0.00355605	ENST00000340829	0.260746
ENSG00000196396	PTPN1	2	14.228	1.95075e-09	8.86074e-08	ENST00000371621	0.258961
ENSG00000164574	GALNT10	6	21.879	1.30086e-06	3.19059e-05	ENST00000297107	0.256699
ENSG00000137414	FAM8A1	1	7.91827	7.62069e-07	2.01676e-05	ENST00000259963	0.256528
ENSG00000175352	NRIP3	3	10.1124	7.07163e-05	0.00107855	ENST00000309166	0.256155
ENSG00000143183	TMCO1	8	44.407	4.82923e-08	1.6705e-06	ENST00000464650	0.255771
ENSG00000079432	CIC	6	33.3648	0.000200773	0.00260198	ENST00000572681	0.255511
ENSG00000213024	NUP62	12	49.7889	0.000137412	0.00189083	ENST00000597029	0.254898
ENSG00000273802	HIST1H2BG	1	7.43675	2.98574e-05	0.000518803	ENST00000541790	0.253986
ENSG00000171219	CDC42BPG	1	7.27909	9.3934e-05	0.0013809	ENST00000342711	0.25181
ENSG00000188211	NCR3LG1	1	8.36414	4.70766e-06	9.97726e-05	ENST00000338965	0.250174
ENSG00000204439	C6orf47	1	8.20911	1.41037e-07	4.38434e-06	ENST00000375911	0.250012
ENSG00000183688	RFLNB	1	7.27811	9.98457e-05	0.00145296	ENST00000329099	0.249948
ENSG00000176170	SPHK1	5	30.4115	0.00038907	0.00458794	ENST00000323374	0.248493
ENSG00000198933	TBKBP1	3	17.1172	0.000123347	0.00173688	ENST00000361722	0.247656
ENSG00000116704	SLC35D1	1	7.57573	1.95422e-05	0.000360664	ENST00000235345	0.247282
ENSG00000099899	TRMT2A	16	84.1463	1.12033e-06	2.80293e-05	ENST00000252136	0.247168
ENSG00000173442	EHBP1L1	7	33.6047	5.95137e-09	2.46949e-07	ENST00000309295	0.245759
ENSG00000184792	OSBP2	7	37.3555	5.1626e-05	0.00083287	ENST00000431368	0.245726
ENSG00000162512	SDC3	3	18.6841	3.04082e-08	1.10712e-06	ENST00000336798	0.245476
ENSG00000135837	CEP350	5	20.4532	9.19748e-07	2.37409e-05	ENST00000367607	0.244187
ENSG00000103187	COTL1	5	19.6723	0.000286993	0.00353574	ENST00000262428	0.243292
ENSG00000108828	VAT1	4	16.6102	8.72299e-06	0.000173477	ENST00000355653	0.242087
ENSG00000177469	CAVIN1	1	10.1202	9.23747e-11	5.35201e-09	ENST00000357037	0.24074
ENSG00000143369	ECM1	5	23.4863	0.000144896	0.00198071	ENST00000369047	0.237818
ENSG00000151176	PLBD2	2	13.3314	3.80904e-07	1.06551e-05	ENST00000280800	0.237631
ENSG00000247596	TWF2	2	9.87084	1.16704e-06	2.9001e-05	ENST00000305533	0.237589
ENSG00000184992	BRI3BP	1	8.8764	7.23416e-09	2.96236e-07	ENST00000341446	0.237294
ENSG00000168477	TNXB	4	17.8427	0.000159009	0.00214542	ENST00000451343	0.236026
ENSG00000141753	IGFBP4	1	8.83254	0.000394462	0.0046417	ENST00000269593	0.235243
ENSG00000108175	ZMIZ1	2	12.5232	6.8485e-08	2.29683e-06	ENST00000334512	0.2348
ENSG00000276168	RN7SL1	1	10.1666	0.000327236	0.00394581	ENST00000618786	0.234115
ENSG00000128340	RAC2	6	26.7649	2.54303e-05	0.00045195	ENST00000249071	0.234092
ENSG00000165891	E2F7	2	8.84233	0.000111908	0.00160111	ENST00000322886	0.233411
ENSG00000160789	LMNA	11	63.0077	0.000112258	0.00160488	ENST00000368299	0.232951
ENSG00000103335	PIEZO1	13	60.4565	3.76339e-05	0.000633347	ENST00000301015	0.231827
ENSG00000171236	LRG1	1	7.79662	1.64946e-05	0.000307145	ENST00000306390	0.231674
ENSG00000267002	AC060780.1	5	23.0175	6.35497e-06	0.000130689	ENST00000590740	0.231458
ENSG00000204843	DCTN1	8	33.7102	0.000348081	0.00417061	ENST00000409240	0.230779
ENSG00000138336	TET1	1	8.32738	5.881e-07	1.59503e-05	ENST00000373644	0.230613
ENSG00000166501	PRKCB	3	23.2479	0.000277147	0.00343934	ENST00000646168	0.22878
ENSG00000085063	CD59	9	50.7428	1.13609e-05	0.000219409	ENST00000426650	0.228771	ENST00000642928;0.185|
ENSG00000136868	SLC31A1	2	13.2138	5.4747e-07	1.49567e-05	ENST00000374212	0.228682
ENSG00000213626	LBH	2	9.50438	8.94277e-06	0.000177095	ENST00000395323	0.228529
ENSG00000131171	SH3BGRL	2	12.134	6.18555e-07	1.66078e-05	ENST00000373212	0.22833
ENSG00000107854	TNKS2	1	7.98977	6.98097e-06	0.000142611	ENST00000371627	0.227812
ENSG00000127533	F2RL3	2	11.0204	9.96791e-05	0.00145167	ENST00000248076	0.227072
ENSG00000169871	TRIM56	2	11.4594	5.66158e-08	1.92288e-06	ENST00000306085	0.226936
ENSG00000090339	ICAM1	1	8.06876	7.62987e-06	0.00015404	ENST00000264832	0.226398
ENSG00000006638	TBXA2R	2	11.4432	0.000404797	0.0047359	ENST00000375190	0.226312
ENSG00000204592	HLA-E	3	15.5587	2.29945e-07	6.8522e-06	ENST00000376630	0.226073
ENSG00000068366	ACSL4	4	13.4481	1.38191e-06	3.37171e-05	ENST00000348502	0.225813
ENSG00000181274	FRAT2	1	8.1899	2.3466e-06	5.39488e-05	ENST00000371019	0.225432
ENSG00000076928	ARHGEF1	17	68.1683	0.000180155	0.00237257	ENST00000354532	0.225169
ENSG00000143970	ASXL2	2	15.0014	0.000299871	0.00366066	ENST00000336112	0.224293
ENSG00000169515	CCDC8	1	8.25065	1.95997e-06	4.60213e-05	ENST00000307522	0.223826
ENSG00000006007	GDE1	3	20.3758	4.24512e-05	0.000704283	ENST00000353258	0.223581
ENSG00000112739	PRPF4B	8	38.7551	0.000118714	0.00167543	ENST00000337659	0.222059
ENSG00000115875	SRSF7	10	54.2042	3.04159e-05	0.000526066	ENST00000443213	0.221632
ENSG00000211584	SLC48A1	4	17.2329	2.63241e-07	7.72145e-06	ENST00000442218	0.221591
ENSG00000126603	GLIS2	2	11.9434	0.000119729	0.00168848	ENST00000433375	0.218658
ENSG00000130052	STARD8	3	12.3444	9.57554e-06	0.000187641	ENST00000374597	0.217518
ENSG00000126464	PRR12	2	12.5722	5.95781e-05	0.000937716	ENST00000418929	0.214698
ENSG00000064999	ANKS1A	1	7.81325	7.47833e-05	0.00113045	ENST00000360359	0.211808
ENSG00000177731	FLII	12	38.1476	0.000394621	0.0046417	ENST00000327031	0.211568
ENSG00000179588	ZFPM1	1	8.44363	2.3858e-06	5.46486e-05	ENST00000319555	0.211301
ENSG00000089154	GCN1	3	15.1964	1.14008e-07	3.64708e-06	ENST00000300648	0.211075
ENSG00000196700	ZNF512B	1	8.44955	0.000381321	0.00451077	ENST00000369888	0.210902
ENSG00000100207	TCF20	4	22.2622	4.66843e-05	0.000764348	ENST00000335626	0.21049
ENSG00000165272	AQP3	2	10.578	1.82605e-05	0.000338343	ENST00000297991	0.209332
ENSG00000133247	KMT5C	7	35.1607	0.000156318	0.00211981	ENST00000255613	0.20883
ENSG00000144554	FANCD2	12	45.7121	9.64991e-05	0.00141317	ENST00000383807	0.206238
ENSG00000105726	ATP13A1	9	37.6864	9.41241e-05	0.0013826	ENST00000357324	0.201732
ENSG00000030582	GRN	8	28.5632	8.33024e-05	0.00124217	ENST00000053867	0.199823
ENSG00000166128	RAB8B	2	12.9142	0.00019831	0.002579	ENST00000321437	0.198182
ENSG00000119812	FAM98A	7	20.8164	3.85193e-05	0.000645924	ENST00000238823	0.195146
ENSG00000198728	LDB1	3	19.4124	1.81677e-06	4.31577e-05	ENST00000361198	0.194053
ENSG00000148730	EIF4EBP2	1	9.63055	2.32426e-07	6.91512e-06	ENST00000373218	0.19326
ENSG00000007968	E2F2	1	8.10697	8.50186e-05	0.00126373	ENST00000361729	0.192682
ENSG00000176105	YES1	4	24.228	5.5878e-08	1.90128e-06	ENST00000314574	0.192336
ENSG00000102699	PARP4	1	8.15551	7.18013e-05	0.00109243	ENST00000381989	0.191784
ENSG00000139613	SMARCC2	8	31.6123	2.11406e-06	4.89635e-05	ENST00000267064	0.191647
ENSG00000126870	WDR60	2	12.2577	0.000409886	0.00477622	ENST00000407559	0.189923
ENSG00000112697	TMEM30A	3	14.5264	0.000366204	0.00435951	ENST00000230461	0.186944
ENSG00000146376	ARHGAP18	1	7.88521	0.000360891	0.00430447	ENST00000368149	0.186033
ENSG00000071537	SEL1L	2	10.7685	0.000264673	0.00330426	ENST00000336735	0.184896
ENSG00000278828	HIST1H3H	1	8.04706	0.000424703	0.00491535	ENST00000369163	0.184689
ENSG00000112473	SLC39A7	4	27.6517	5.50556e-05	0.000879855	ENST00000374677	0.183559
ENSG00000100596	SPTLC2	2	13.3708	0.000215837	0.00277225	ENST00000216484	0.181336
ENSG00000100285	NEFH	1	8.30405	0.000133987	0.00185324	ENST00000310624	0.181255
ENSG00000115275	MOGS	6	30.0495	9.13943e-05	0.00135099	ENST00000233616	0.180154
ENSG00000153922	CHD1	8	35.2798	0.000185251	0.00242264	ENST00000614616	0.176448
ENSG00000106211	HSPB1	3	22.8242	3.0002e-05	0.000520349	ENST00000248553	0.175368
ENSG00000205903	ZNF316	2	12.2447	0.000176527	0.002333	ENST00000382252	0.173044
ENSG00000183741	CBX6	3	17.3669	6.82074e-05	0.00104776	ENST00000407418	0.167248
ENSG00000029534	ANK1	7	40.7074	0.000175963	0.00232719	ENST00000347528	0.166681
ENSG00000099917	MED15	17	80.3639	0.000118654	0.00167543	ENST00000263205	0.166556
ENSG00000120733	KDM3B	6	26.0199	5.86018e-05	0.000924683	ENST00000314358	0.165538
ENSG00000130303	BST2	2	12.6566	0.000167923	0.00224305	ENST00000252593	0.163817
ENSG00000180182	MED14	4	17.4186	5.60578e-05	0.000893583	ENST00000324817	0.161998
ENSG00000259330	INAFM2	2	10.2223	0.00017142	0.00228161	ENST00000638170	0.161176
ENSG00000158417	EIF5B	4	24.6306	0.000211214	0.0027166	ENST00000289371	0.159783
ENSG00000082516	GEMIN5	1	9.1611	7.3147e-05	0.00110856	ENST00000285873	0.154927
ENSG00000196961	AP2A1	8	30.7322	0.000166735	0.0022355	ENST00000354293	0.140399
ENSG00000107581	EIF3A	2	19.3545	0.000308781	0.00375473	ENST00000541549	0.132109
ENSG00000092929	UNC13D	14	62.2142	4.23286e-07	1.17659e-05	ENST00000207549	0.127314
ENSG00000071127	WDR1	8	40.7307	7.11999e-05	0.00108416	ENST00000499869	-0.11887
ENSG00000188986	NELFB	2	16.9816	0.000307949	0.00374705	ENST00000343053	-0.1263
ENSG00000112759	SLC29A1	14	62.8554	0.000326746	0.00394498	ENST00000371755	-0.13022
ENSG00000011304	PTBP1	19	94.8255	0.000412251	0.0047978	ENST00000349038	-0.132181
ENSG00000101057	MYBL2	2	18.5896	7.26628e-05	0.0011035	ENST00000396863	-0.133013
ENSG00000089220	PEBP1	1	10.1088	0.000288541	0.00355247	ENST00000261313	-0.134696
ENSG00000140264	SERF2	13	72.2654	0.000218202	0.00279687	ENST00000409617	-0.135263
ENSG00000096080	MRPS18A	3	19.2369	0.000309867	0.00376549	ENST00000372133	-0.136052
ENSG00000197172	MAGEA6	2	15.9772	0.00022864	0.00289693	ENST00000329342	-0.137812
ENSG00000106636	YKT6	6	33.2125	9.38068e-05	0.00138073	ENST00000223369	-0.137822
ENSG00000104131	EIF3J	6	32.4288	2.62465e-05	0.000463812	ENST00000261868	-0.140202
ENSG00000160075	SSU72	3	20.0869	1.22004e-05	0.000232977	ENST00000291386	-0.143404
ENSG00000126752	SSX1	1	9.07453	0.000280736	0.00347008	ENST00000376919	-0.144186
ENSG00000100764	PSMC1	4	28.1678	0.000129919	0.00181035	ENST00000543772	-0.144993
ENSG00000260032	NORAD	1	10.1022	7.72071e-05	0.00116426	ENST00000565493	-0.146787
ENSG00000170515	PA2G4	6	34.396	0.000234505	0.00296522	ENST00000303305	-0.148252
ENSG00000104341	LAPTM4B	4	26.4047	0.000141756	0.00194488	ENST00000619747	-0.149902
ENSG00000173674	EIF1AX	2	17.4881	0.00022086	0.00282321	ENST00000379607	-0.151793
ENSG00000150867	PIP4K2A	4	19.036	0.000423994	0.00491308	ENST00000376573	-0.152054
ENSG00000145220	LYAR	3	12.1315	0.000220532	0.00282094	ENST00000343470	-0.152117
ENSG00000165512	ZNF22	1	8.90193	0.000180146	0.00237257	ENST00000298299	-0.152304
ENSG00000143727	ACP1	11	46.5229	0.000139249	0.0019119	ENST00000272065	-0.153786
ENSG00000142864	SERBP1	8	49.2342	1.07809e-06	2.71175e-05	ENST00000370995	-0.154051	ENST00000370990;-0.152|
ENSG00000168653	NDUFS5	2	18.5869	9.38489e-05	0.00138073	ENST00000372967	-0.154276
ENSG00000170144	HNRNPA3	4	33.2829	1.42276e-08	5.52398e-07	ENST00000392524	-0.15591	ENST00000411529;-0.135|
ENSG00000035141	FAM136A	6	26.7637	0.000169811	0.00226342	ENST00000037869	-0.15689
ENSG00000259781	HMGB1P6	1	8.85089	0.000135582	0.00186978	ENST00000569046	-0.156942
ENSG00000198858	R3HDM4	7	37.4377	6.64979e-05	0.00102423	ENST00000361574	-0.157026
ENSG00000117395	EBNA1BP2	5	30.6693	6.25738e-05	0.000972597	ENST00000236051	-0.157287
ENSG00000116161	CACYBP	6	38.3609	1.04048e-06	2.63842e-05	ENST00000367679	-0.158037
ENSG00000164346	NSA2	4	26.8855	4.58638e-05	0.000752231	ENST00000610426	-0.16056
ENSG00000053372	MRTO4	3	17.0564	5.75715e-05	0.00091615	ENST00000330263	-0.160788
ENSG00000241685	ARPC1A	3	15.549	0.000317374	0.00384423	ENST00000262942	-0.161785
ENSG00000140905	GCSH	6	29.1795	0.000388988	0.00458794	ENST00000315467	-0.162889
ENSG00000135801	TAF5L	3	19.263	0.000222853	0.00284286	ENST00000258281	-0.163456
ENSG00000078304	PPP2R5C	20	97.129	8.42086e-07	2.19788e-05	ENST00000445439	-0.163907	ENST00000556260;-0.146|
ENSG00000101972	STAG2	13	59.9065	0.000163652	0.00220013	ENST00000371157	-0.164414
ENSG00000111057	KRT18	7	31.8358	2.28419e-05	0.000412212	ENST00000388835	-0.164508
ENSG00000106244	PDAP1	2	18.4938	2.38839e-08	8.83328e-07	ENST00000350498	-0.16575	ENST00000426447;-0.154|
ENSG00000126524	SBDS	2	11.6446	4.92125e-05	0.000798061	ENST00000246868	-0.165979
ENSG00000106682	EIF4H	3	23.143	5.89495e-06	0.000121898	ENST00000353999	-0.166087
ENSG00000165671	NSD1	5	29.8611	0.000172781	0.0022932	ENST00000354179	-0.167448
ENSG00000155959	VBP1	2	11.6411	5.49339e-06	0.000115121	ENST00000286428	-0.168324
ENSG00000136897	MRPL50	1	8.26679	0.000310175	0.00376678	ENST00000374865	-0.168906
ENSG00000136527	TRA2B	11	64.5318	1.27303e-05	0.000242109	ENST00000453386	-0.169078
ENSG00000204227	RING1	1	8.53138	0.00012043	0.00169708	ENST00000374656	-0.169254
ENSG00000162521	RBBP4	12	71.0824	1.16344e-07	3.70989e-06	ENST00000458695	-0.169476	ENST00000373493;-0.162|
ENSG00000100030	MAPK1	3	26.3665	0.000185041	0.00242158	ENST00000215832	-0.170629
ENSG00000107371	EXOSC3	6	31.5163	8.78415e-05	0.00130362	ENST00000396521	-0.170943	ENST00000327304;-0.147|
ENSG00000006652	IFRD1	6	24.4717	0.00033647	0.00404412	ENST00000403825	-0.17102
ENSG00000169714	CNBP	10	63.1816	8.13308e-06	0.000163132	ENST00000502976	-0.171667
ENSG00000134153	EMC7	3	14.3524	6.66051e-05	0.00102504	ENST00000256545	-0.171999
ENSG00000143179	UCK2	4	24.9231	0.00040912	0.00477412	ENST00000367879	-0.172396	ENST00000642653;-0.162|
ENSG00000164104	HMGB2	5	36.3741	1.00866e-06	2.57168e-05	ENST00000438704	-0.172634	ENST00000296503;-0.165|
ENSG00000184489	PTP4A3	5	31.8668	3.12876e-06	6.90468e-05	ENST00000521578	-0.172873
ENSG00000173726	TOMM20	3	15.2073	0.000201027	0.00260348	ENST00000366607	-0.173064
ENSG00000214736	TOMM6	2	18.4056	4.2976e-07	1.19148e-05	ENST00000398881	-0.173404
ENSG00000128463	EMC4	7	32.3589	1.5959e-05	0.000297764	ENST00000267750	-0.173998
ENSG00000065427	KARS	8	44.4404	0.000240017	0.0030247	ENST00000302445	-0.174612
ENSG00000158526	TSR2	1	8.15131	0.000295789	0.0036179	ENST00000375151	-0.174858
ENSG00000247556	OIP5-AS1	9	47.6337	0.000157298	0.00212847	ENST00000500949	-0.175139
ENSG00000140319	SRP14	7	30.0572	9.08801e-05	0.0013456	ENST00000267884	-0.175296
ENSG00000163041	H3F3A	4	23.7654	2.45314e-06	5.60537e-05	ENST00000366815	-0.175672
ENSG00000171159	C9orf16	4	20.8112	3.17441e-05	0.00054401	ENST00000372994	-0.176044
ENSG00000078668	VDAC3	7	32.1402	4.50184e-05	0.000740311	ENST00000022615	-0.176601
ENSG00000134333	LDHA	15	81.76	0.00017878	0.00235944	ENST00000379412	-0.176845
ENSG00000197728	RPS26	4	30.5814	0.00010535	0.00152123	ENST00000646449	-0.177206
ENSG00000178719	GRINA	5	24.879	7.70132e-06	0.000154804	ENST00000395068	-0.177914
ENSG00000159346	ADIPOR1	3	18.2757	9.05408e-06	0.000178921	ENST00000340990	-0.178273
ENSG00000189403	HMGB1	8	51.5307	1.65535e-09	7.64895e-08	ENST00000399494	-0.178707	ENST00000326004;-0.165|ENST00000339872;-0.135|
ENSG00000132475	H3F3B	11	67.3639	2.79138e-06	6.24107e-05	ENST00000593254	-0.179548	ENST00000254810;-0.13|
ENSG00000005249	PRKAR2B	1	10.2781	1.57524e-06	3.78422e-05	ENST00000265717	-0.179813
ENSG00000117450	PRDX1	5	34.4409	0.000376984	0.00447077	ENST00000319248	-0.180015
ENSG00000165502	RPL36AL	1	9.04377	4.75756e-06	0.000100716	ENST00000298289	-0.181763
ENSG00000143947	RPS27A	10	57.9062	2.0897e-05	0.000381156	ENST00000404735	-0.182936
ENSG00000179041	RRS1	1	8.61575	2.20283e-05	0.000399068	ENST00000320270	-0.183051
ENSG00000064490	RFXANK	13	57.9406	6.26926e-05	0.000973635	ENST00000392324	-0.18468
ENSG00000234851	RPL23AP42	1	10.9514	6.41584e-06	0.000131796	ENST00000471152	-0.18489
ENSG00000213639	PPP1CB	6	28.7022	0.000341946	0.00410731	ENST00000395366	-0.185363
ENSG00000095261	PSMD5	7	28.9038	6.89649e-05	0.00105614	ENST00000210313	-0.186076
ENSG00000140259	MFAP1	1	8.35749	4.8055e-05	0.00078473	ENST00000267812	-0.18648
ENSG00000102172	SMS	3	19.5225	1.39429e-05	0.000263296	ENST00000404933	-0.186666
ENSG00000007080	CCDC124	3	19.9631	3.63585e-05	0.000614091	ENST00000445755	-0.187846
ENSG00000149100	EIF3M	12	75.0623	2.16297e-05	0.000392226	ENST00000524896	-0.188433	ENST00000323213;-0.156|
ENSG00000169612	RAMMET	1	8.01983	0.000178096	0.00235208	ENST00000304191	-0.1889
ENSG00000164897	TMUB1	7	44.4154	0.000202102	0.00261378	ENST00000297533	-0.188972
ENSG00000131389	SLC6A6	8	40.8372	9.11076e-05	0.00134782	ENST00000622186	-0.189175
ENSG00000188229	TUBB4B	2	16.7843	9.5657e-06	0.000187641	ENST00000340384	-0.189319
ENSG00000147123	NDUFB11	2	17.3881	5.71464e-06	0.000118826	ENST00000377811	-0.189377	ENST00000276062;-0.183|
ENSG00000062582	MRPS24	4	20.2481	7.02895e-05	0.00107292	ENST00000317534	-0.189436
ENSG00000163463	KRTCAP2	9	36.7076	7.31579e-05	0.00110856	ENST00000295682	-0.190543
ENSG00000069482	GAL	1	9.10076	3.16465e-06	6.95925e-05	ENST00000265643	-0.190943
ENSG00000112081	SRSF3	7	54.3537	4.85445e-05	0.000789126	ENST00000373715	-0.19141
ENSG00000131828	PDHA1	11	63.0467	0.000227307	0.002882	ENST00000379804	-0.191536	ENST00000422285;-0.143|
ENSG00000128272	ATF4	3	21.4809	2.76127e-06	6.18856e-05	ENST00000396680	-0.191632
ENSG00000130725	UBE2M	3	15.2275	6.98007e-05	0.00106663	ENST00000253023	-0.191732
ENSG00000214107	MAGEB1	2	13.8911	6.32636e-05	0.000980875	ENST00000397548	-0.191936
ENSG00000155438	NIFK	7	33.1726	8.11642e-05	0.00121589	ENST00000285814	-0.192229
ENSG00000104408	EIF3E	11	52.5141	0.000167105	0.0022355	ENST00000220849	-0.192597
ENSG00000164587	RPS14	8	46.0839	0.000204546	0.00264174	ENST00000312037	-0.192849
ENSG00000242485	MRPL20	6	32.9329	9.16025e-05	0.001353	ENST00000344843	-0.192987
ENSG00000204256	BRD2	14	78.1176	2.16092e-05	0.000392226	ENST00000449025	-0.193444
ENSG00000095380	NANS	5	20.4906	4.13266e-05	0.000687454	ENST00000210444	-0.194175
ENSG00000120254	MTHFD1L	9	38.639	2.58995e-05	0.000459416	ENST00000611279	-0.195757
ENSG00000136842	TMOD1	1	8.94957	1.27139e-06	3.13063e-05	ENST00000259365	-0.195807
ENSG00000171612	SLC25A33	1	8.85351	1.58511e-06	3.80304e-05	ENST00000302692	-0.197004
ENSG00000155115	GTF3C6	2	13.4343	0.000104836	0.00151615	ENST00000329970	-0.197105
ENSG00000149089	APIP	3	13.6639	0.000238151	0.0030032	ENST00000395787	-0.197242
ENSG00000178127	NDUFV2	6	27.4569	2.34593e-05	0.000421322	ENST00000318388	-0.197841
ENSG00000101361	NOP56	18	98.5101	7.2046e-06	0.00014687	ENST00000492135	-0.19861
ENSG00000167283	ATP5MG	7	37.4007	3.17216e-05	0.00054401	ENST00000300688	-0.198786
ENSG00000105220	GPI	12	50.3874	3.3362e-05	0.000568612	ENST00000644934	-0.198913	ENST00000356487;-0.124|
ENSG00000179222	MAGED1	2	10.5717	0.000223885	0.00285019	ENST00000375772	-0.199048
ENSG00000060138	YBX3	9	42.9073	1.01787e-07	3.29557e-06	ENST00000228251	-0.199275	ENST00000279550;-0.159|
ENSG00000117543	DPH5	13	61.464	2.42853e-05	0.000434488	ENST00000370109	-0.19976
ENSG00000196656	AC004057.1	1	9.53552	5.44917e-07	1.49087e-05	ENST00000485827	-0.200029
ENSG00000143252	SDHC	8	45.4481	0.000127039	0.00177816	ENST00000342751	-0.200152
ENSG00000198015	MRPL42	9	42.458	1.04462e-05	0.000203213	ENST00000552217	-0.200954
ENSG00000126267	COX6B1	3	15.6484	0.000179627	0.00236895	ENST00000246554	-0.201296
ENSG00000173660	UQCRH	5	30.4566	2.1375e-05	0.000389117	ENST00000311672	-0.201957
ENSG00000180879	SSR4	9	42.2576	0.000219174	0.0028074	ENST00000370086	-0.202118
ENSG00000198356	ASNA1	4	18.6569	5.92078e-05	0.000932672	ENST00000357332	-0.202153
ENSG00000168754	FAM178B	4	25.0475	2.14102e-05	0.000389379	ENST00000470789	-0.202309
ENSG00000137038	DMAC1	2	10.2929	8.2184e-05	0.00122647	ENST00000358227	-0.202453
ENSG00000113407	TARS	12	58.3604	0.000260894	0.0032658	ENST00000507716	-0.202844
ENSG00000175390	EIF3F	8	37.1222	0.000206674	0.00266554	ENST00000309828	-0.203557
ENSG00000123562	MORF4L2	14	88.8364	0.00016141	0.00217468	ENST00000360458	-0.203813
ENSG00000172239	PAIP1	5	29.1786	0.000222841	0.00284286	ENST00000436644	-0.204053
ENSG00000117632	STMN1	7	42.9437	2.15677e-10	1.16991e-08	ENST00000374291	-0.204107	ENST00000455785;-0.19|
ENSG00000147604	RPL7	8	53.593	3.3327e-05	0.000568533	ENST00000352983	-0.204477	ENST00000396466;-0.162|
ENSG00000109519	GRPEL1	3	20.6241	1.96438e-05	0.000361826	ENST00000264954	-0.204781
ENSG00000147677	EIF3H	10	54.0463	1.66283e-06	3.97422e-05	ENST00000611080	-0.204881	ENST00000522453;-0.191|
ENSG00000099901	RANBP1	13	82.1292	2.9725e-07	8.57124e-06	ENST00000402752	-0.205425	ENST00000331821;-0.156|
ENSG00000143933	CALM2	7	29.9571	3.04997e-05	0.000526541	ENST00000272298	-0.205508
ENSG00000118680	MYL12B	4	22.0165	1.9869e-05	0.000365253	ENST00000237500	-0.20594
ENSG00000134001	EIF2S1	6	44.7292	9.26142e-05	0.00136686	ENST00000555876	-0.205991	ENST00000554332;-0.186|
ENSG00000172115	CYCS	3	28.0986	2.15243e-07	6.4449e-06	ENST00000409409	-0.206213	ENST00000305786;-0.183|
ENSG00000115541	HSPE1	5	27.7949	3.266e-07	9.37421e-06	ENST00000233893	-0.206248	ENST00000409468;-0.189|
ENSG00000156110	ADK	5	27.9593	0.000170269	0.00226791	ENST00000372734	-0.206341
ENSG00000169230	PRELID1	8	39.4001	0.000160993	0.00217063	ENST00000303204	-0.206343
ENSG00000170627	GTSF1	8	31.3239	0.000223256	0.00284606	ENST00000305879	-0.207755
ENSG00000114737	CISH	2	14.7058	8.83262e-06	0.000175099	ENST00000348721	-0.208074
ENSG00000167088	SNRPD1	4	24.9163	2.62566e-06	5.93437e-05	ENST00000582475	-0.208146	ENST00000300413;-0.15|
ENSG00000004779	NDUFAB1	4	19.1178	0.000108756	0.00156438	ENST00000007516	-0.208202
ENSG00000115128	SF3B6	1	8.92006	2.91989e-07	8.44557e-06	ENST00000233468	-0.208412
ENSG00000162385	MAGOH	4	20.3634	2.3595e-06	5.41788e-05	ENST00000371466	-0.208674	ENST00000371470;-0.163|
ENSG00000187840	EIF4EBP1	1	9.2911	0.000104924	0.00151626	ENST00000338825	-0.208801
ENSG00000113369	ARRDC3	3	12.4838	0.00015223	0.00207037	ENST00000265138	-0.209138
ENSG00000280789	PAGR1	1	8.3626	4.8741e-06	0.00010295	ENST00000320330	-0.209238
ENSG00000187325	TAF9B	1	7.94653	4.49778e-05	0.000740294	ENST00000341864	-0.209374
ENSG00000163602	RYBP	1	8.27583	2.84645e-05	0.000497837	ENST00000477973	-0.209466
ENSG00000171204	TMEM126B	11	59.2738	5.17712e-05	0.000834493	ENST00000358867	-0.209653
ENSG00000089009	RPL6	11	66.9326	1.02042e-06	2.59177e-05	ENST00000202773	-0.21128	ENST00000424576;-0.155|
ENSG00000244405	ETV5	2	12.7195	6.03619e-05	0.000946255	ENST00000306376	-0.211441
ENSG00000265241	RBM8A	6	32.1433	1.43833e-09	6.76303e-08	ENST00000369307	-0.211892	ENST00000632555;-0.17|ENST00000583313;-0.162|
ENSG00000087302	RTRAF	5	30.9089	3.51656e-07	9.94091e-06	ENST00000556760	-0.212007
ENSG00000130724	CHMP2A	7	39.0519	0.000379372	0.00449624	ENST00000312547	-0.212036
ENSG00000111669	TPI1	7	34.4862	6.98807e-06	0.000142611	ENST00000613953	-0.212301	ENST00000396705;-0.16|
ENSG00000136888	ATP6V1G1	1	8.76904	3.41323e-07	9.69276e-06	ENST00000374050	-0.212486
ENSG00000123144	TRIR	5	21.8608	0.000354722	0.00424442	ENST00000242784	-0.212691
ENSG00000180992	MRPL14	1	9.2511	8.14695e-05	0.00121775	ENST00000372014	-0.212765
ENSG00000225484	NUTM2B-AS1	10	47.5215	0.000201892	0.00261287	ENST00000619625	-0.212863
ENSG00000137154	RPS6	5	35.2775	0.000194888	0.00253979	ENST00000380394	-0.213515	ENST00000315377;-0.213|
ENSG00000214253	FIS1	7	31.9875	4.99294e-05	0.000807741	ENST00000223136	-0.213681
ENSG00000033011	ALG1	6	21.4898	0.000381154	0.00451077	ENST00000262374	-0.214113
ENSG00000154370	TRIM11	6	29.9595	0.000154559	0.00209748	ENST00000284551	-0.214204
ENSG00000124172	ATP5F1E	3	19.254	0.000172439	0.0022903	ENST00000243997	-0.214255
ENSG00000166582	CENPV	7	32.0365	9.08862e-05	0.0013456	ENST00000476243	-0.214358
ENSG00000183684	ALYREF	4	18.4256	2.10898e-05	0.000384299	ENST00000505490	-0.214835
ENSG00000185883	ATP6V0C	3	15.9803	1.76206e-06	4.20067e-05	ENST00000330398	-0.216035
ENSG00000176658	MYO1D	4	18.7121	0.000348189	0.00417061	ENST00000318217	-0.216502
ENSG00000180817	PPA1	4	24.7698	0.000250634	0.00315189	ENST00000373232	-0.216553
ENSG00000213066	FGFR1OP	4	22.6023	5.80124e-05	0.000920082	ENST00000622353	-0.216871	ENST00000349556;-0.186|
ENSG00000130204	TOMM40	5	35.5634	3.9118e-05	0.000654157	ENST00000252487	-0.217103	ENST00000405636;-0.163|
ENSG00000104979	C19orf53	5	27.3955	1.18794e-05	0.000228011	ENST00000588234	-0.217436
ENSG00000204899	MZT1	1	8.50529	8.74734e-07	2.27325e-05	ENST00000377818	-0.217537
ENSG00000138382	METTL5	7	35.8483	0.000168679	0.00224994	ENST00000392640	-0.218599	ENST00000409965;-0.197|
ENSG00000125971	DYNLRB1	4	18.6564	9.78374e-05	0.0014293	ENST00000357156	-0.219125
ENSG00000197498	RPF2	3	17.2276	8.06313e-08	2.67068e-06	ENST00000607388	-0.219409	ENST00000441448;-0.194|
ENSG00000136930	PSMB7	4	23.1022	3.31964e-08	1.1993e-06	ENST00000259457	-0.219558
ENSG00000198930	CSAG1	4	21.3689	0.000404907	0.0047359	ENST00000452779	-0.219727
ENSG00000224870	AL391244.1	5	29.181	0.000236997	0.00299268	ENST00000444362	-0.220594
ENSG00000169020	ATP5ME	5	22.8949	2.4207e-06	5.53802e-05	ENST00000304312	-0.220595
ENSG00000101367	MAPRE1	1	9.98506	2.05963e-07	6.18683e-06	ENST00000375571	-0.2206
ENSG00000114503	NCBP2	9	44.0419	0.000318051	0.00384995	ENST00000321256	-0.220639
ENSG00000136159	NUDT15	1	7.54837	0.000158729	0.00214318	ENST00000258662	-0.220679
ENSG00000111832	RWDD1	4	23.1047	2.07161e-06	4.81591e-05	ENST00000466444	-0.22096	ENST00000487832;-0.175|
ENSG00000167491	GATAD2A	9	55.4496	7.35194e-06	0.000149386	ENST00000418032	-0.221171
ENSG00000081870	HSPB11	5	24.0807	2.03714e-05	0.000373024	ENST00000194214	-0.221237
ENSG00000114023	FAM162A	3	21.6231	1.24152e-06	3.06515e-05	ENST00000469967	-0.221447	ENST00000232125;-0.213|
ENSG00000099800	TIMM13	2	16.7574	7.62494e-08	2.54355e-06	ENST00000591871	-0.221468	ENST00000215570;-0.174|
ENSG00000153879	CEBPG	2	13.5021	2.00548e-05	0.000368307	ENST00000284000	-0.221635
ENSG00000189159	JPT1	5	32.0329	1.90008e-06	4.47834e-05	ENST00000481647	-0.222426
ENSG00000215784	FAM72D	1	7.63182	0.000404496	0.0047359	ENST00000400889	-0.223017
ENSG00000166226	CCT2	12	48.0672	4.2986e-05	0.000710034	ENST00000299300	-0.223127
ENSG00000151923	TIAL1	11	52.7549	2.50941e-05	0.000446398	ENST00000436547	-0.223236
ENSG00000243927	MRPS6	4	21.2454	2.70614e-05	0.000476862	ENST00000399312	-0.223401
ENSG00000133398	MED10	3	13.7863	1.233e-05	0.000234973	ENST00000255764	-0.224252
ENSG00000102898	NUTF2	7	39.7757	5.85765e-06	0.00012153	ENST00000568233	-0.224409	ENST00000569436;-0.205|
ENSG00000120438	TCP1	14	76.168	2.59376e-05	0.000459655	ENST00000392168	-0.224535
ENSG00000103264	FBXO31	5	28.1579	0.000130568	0.00181399	ENST00000565593	-0.225275
ENSG00000108298	RPL19	6	34.8333	1.97147e-06	4.62333e-05	ENST00000225430	-0.225415
ENSG00000063244	U2AF2	8	49.1214	0.000193414	0.00252409	ENST00000590551	-0.22547
ENSG00000114767	RRP9	1	8.8498	4.4987e-08	1.57068e-06	ENST00000232888	-0.225485
ENSG00000099956	SMARCB1	12	42.5784	0.000295504	0.00361678	ENST00000407422	-0.226228
ENSG00000175130	MARCKSL1	1	10.2116	1.31587e-09	6.2185e-08	ENST00000329421	-0.226341
ENSG00000230124	ACBD6	6	23.2702	0.000208516	0.00268744	ENST00000367595	-0.226757
ENSG00000242125	SNHG3	3	20.4475	2.61853e-05	0.000463442	ENST00000437681	-0.227337
ENSG00000088356	PDRG1	1	8.48874	2.89408e-05	0.000505221	ENST00000202017	-0.227534
ENSG00000147669	POLR2K	3	13.5797	7.08556e-05	0.0010798	ENST00000353107	-0.227964
ENSG00000100528	CNIH1	7	42.5583	3.60064e-06	7.78986e-05	ENST00000395573	-0.228198
ENSG00000244306	AL589743.1	7	34.2052	2.40199e-05	0.000430152	ENST00000624585	-0.229419
ENSG00000177889	UBE2N	5	38.1209	3.58865e-08	1.28902e-06	ENST00000550657	-0.229824	ENST00000552442;-0.224|
ENSG00000147804	SLC39A4	7	38.5143	6.55973e-06	0.000134604	ENST00000532718	-0.22986
ENSG00000166295	ANAPC16	5	34.6315	1.10036e-07	3.53818e-06	ENST00000478193	-0.229957	ENST00000621663;-0.208|
ENSG00000182628	SKA2	8	43.0359	1.20987e-05	0.000231508	ENST00000581068	-0.230318	ENST00000330137;-0.22|
ENSG00000235335	AC016723.1	2	15.2521	0.000105788	0.00152638	ENST00000430546	-0.230629
ENSG00000237550	RPL9P9	2	16.3653	2.33007e-05	0.000418876	ENST00000466501	-0.231521
ENSG00000205629	LCMT1	6	25.1621	8.50129e-05	0.00126373	ENST00000399069	-0.231547
ENSG00000185262	UBALD2	3	17.2068	0.000130967	0.00181818	ENST00000327490	-0.231767
ENSG00000103275	UBE2I	14	64.3771	7.73878e-07	2.038e-05	ENST00000403747	-0.231773	ENST00000397514;-0.186|
ENSG00000174021	GNG5	2	15.1259	2.95711e-05	0.000514307	ENST00000370645	-0.232439
ENSG00000126249	PDCD2L	2	13.7931	5.82151e-05	0.00092091	ENST00000246535	-0.232639
ENSG00000215712	TMEM242	2	13.3037	0.000219632	0.00281135	ENST00000400788	-0.233006
ENSG00000116649	SRM	6	31.0606	5.85573e-09	2.4352e-07	ENST00000376957	-0.233153
ENSG00000131368	MRPS25	6	35.2534	0.000397684	0.00467185	ENST00000420267	-0.233403
ENSG00000188610	FAM72B	4	15.506	0.000166933	0.0022355	ENST00000369390	-0.233407
ENSG00000134758	RNF138	7	36.4777	5.74879e-06	0.000119404	ENST00000261593	-0.233721
ENSG00000213585	VDAC1	7	36.4002	7.38765e-09	3.01204e-07	ENST00000395044	-0.233858	ENST00000395047;-0.174|
ENSG00000065978	YBX1	4	31.5644	9.19053e-08	3.0016e-06	ENST00000321358	-0.234405
ENSG00000173457	PPP1R14B	3	18.0404	1.04521e-08	4.12659e-07	ENST00000309318	-0.235241
ENSG00000143653	SCCPDH	1	8.6134	5.26998e-08	1.80959e-06	ENST00000366510	-0.23537
ENSG00000136810	TXN	2	11.3314	1.1395e-09	5.44026e-08	ENST00000374517	-0.235848
ENSG00000198918	RPL39	3	19.0226	1.00637e-06	2.56934e-05	ENST00000361575	-0.236089
ENSG00000100410	PHF5A	3	15.4944	4.21037e-06	8.98709e-05	ENST00000216252	-0.237092
ENSG00000203760	CENPW	2	13.1449	8.12802e-05	0.00121589	ENST00000368328	-0.237242
ENSG00000102409	BEX4	2	15.5605	1.56532e-08	6.05234e-07	ENST00000372695	-0.237465
ENSG00000197894	ADH5	9	52.2683	4.58868e-06	9.75824e-05	ENST00000626055	-0.237485
ENSG00000091009	RBM27	1	8.77263	3.89168e-08	1.38195e-06	ENST00000265271	-0.23828
ENSG00000078319	PMS2P1	1	7.44013	8.71227e-05	0.00129398	ENST00000431037	-0.238392
ENSG00000105185	PDCD5	6	28.9747	4.06288e-07	1.13482e-05	ENST00000590247	-0.238632
ENSG00000107223	EDF1	3	22.4072	1.9143e-07	5.78743e-06	ENST00000224073	-0.238882
ENSG00000107789	MINPP1	3	15.0441	5.00897e-06	0.00010568	ENST00000371996	-0.238996
ENSG00000205777	GAGE1	3	25.2981	4.54931e-05	0.000746805	ENST00000610680	-0.239241
ENSG00000116455	WDR77	4	23.612	1.13143e-07	3.6256e-06	ENST00000235090	-0.240555
ENSG00000139343	SNRPF	2	11.4055	2.0411e-09	9.20412e-08	ENST00000266735	-0.240692
ENSG00000071626	DAZAP1	11	63.3113	8.10504e-05	0.00121537	ENST00000587079	-0.240947
ENSG00000124092	CTCFL	12	50.233	1.28464e-06	3.1591e-05	ENST00000243914	-0.241356
ENSG00000213523	SRA1	5	29.7243	3.53305e-05	0.000599433	ENST00000602775	-0.241986	ENST00000336283;-0.213|
ENSG00000185420	SMYD3	11	47.4076	0.00014696	0.00200745	ENST00000493441	-0.242237
ENSG00000163682	RPL9	12	64.677	7.53766e-05	0.00113758	ENST00000295955	-0.24253
ENSG00000159692	CTBP1	14	58.8747	0.000368003	0.00437814	ENST00000503594	-0.242772	ENST00000382952;-0.146|
ENSG00000102119	EMD	8	45.612	3.53819e-06	7.69033e-05	ENST00000492448	-0.243117	ENST00000369842;-0.212|
ENSG00000198034	RPS4X	4	29.5256	1.06703e-06	2.68951e-05	ENST00000316084	-0.24351	ENST00000373626;-0.188|
ENSG00000142168	SOD1	4	21.389	3.34683e-08	1.20679e-06	ENST00000270142	-0.243523
ENSG00000106615	RHEB	5	28.8925	1.60613e-08	6.14664e-07	ENST00000472642	-0.244196	ENST00000262187;-0.211|
ENSG00000186468	RPS23	7	52.4524	6.13801e-14	6.24275e-12	ENST00000512493	-0.244203	ENST00000504293;-0.196|
ENSG00000151239	TWF1	6	18.1714	3.30343e-05	0.000564055	ENST00000395510	-0.244268
ENSG00000106245	BUD31	6	32.3972	3.00596e-07	8.65438e-06	ENST00000403633	-0.244565	ENST00000222969;-0.229|
ENSG00000152253	SPC25	2	10.4243	1.29316e-07	4.07148e-06	ENST00000282074	-0.245256
ENSG00000185787	MORF4L1	17	62.4064	2.80289e-07	8.15758e-06	ENST00000426013	-0.245503
ENSG00000263563	UBBP4	2	16.3004	1.82376e-06	4.3257e-05	ENST00000584755	-0.245883	ENST00000583708;-0.188|
ENSG00000163634	THOC7	4	20.6639	8.77466e-06	0.000174319	ENST00000295899	-0.246064
ENSG00000173113	TRMT112	6	38.4133	2.01917e-05	0.000370457	ENST00000539854	-0.246205	ENST00000544844;-0.239|
ENSG00000118181	RPS25	5	32.5699	5.23793e-06	0.000110138	ENST00000527673	-0.246854
ENSG00000164109	MAD2L1	5	28.4801	2.69795e-09	1.19079e-07	ENST00000333047	-0.246933
ENSG00000250479	CHCHD10	4	24.388	1.29104e-06	3.17068e-05	ENST00000401675	-0.247025
ENSG00000253250	C8orf88	1	7.66126	1.15103e-05	0.000222066	ENST00000517562	-0.247377
ENSG00000150787	PTS	4	17.0827	0.000411708	0.00479447	ENST00000280362	-0.248135
ENSG00000175334	BANF1	6	35.3286	4.79075e-06	0.000101304	ENST00000312175	-0.248149	ENST00000445560;-0.163|
ENSG00000197006	METTL9	7	34.0126	6.2024e-06	0.000127832	ENST00000358154	-0.248428
ENSG00000120533	ENY2	11	48.9395	3.58707e-05	0.000608048	ENST00000521662	-0.248432	ENST00000518584;-0.229|
ENSG00000173812	EIF1	7	53.7547	3.55852e-06	7.71659e-05	ENST00000469308	-0.248485
ENSG00000130255	RPL36	6	39.9607	3.42396e-07	9.70848e-06	ENST00000347512	-0.248846	ENST00000394580;-0.242|
ENSG00000068985	PAGE1	1	7.79711	0.000199724	0.00259221	ENST00000376150	-0.249253
ENSG00000158639	PAGE5	3	14.9486	1.08433e-05	0.000210577	ENST00000374955	-0.24946
ENSG00000198168	SVIP	4	19.4281	2.56058e-06	5.80642e-05	ENST00000354193	-0.249607
ENSG00000089280	FUS	10	68.7879	0.000114264	0.00162982	ENST00000474990	-0.250367
ENSG00000123179	EBPL	6	31.9118	2.6699e-07	7.81918e-06	ENST00000242827	-0.250421
ENSG00000120509	PDZD11	3	15.2647	0.000293633	0.00360567	ENST00000239666	-0.250559
ENSG00000128654	MTX2	5	24.2837	7.4486e-09	3.02927e-07	ENST00000249442	-0.251441
ENSG00000189064	GAGE2A	1	10.1594	8.64676e-06	0.000172511	ENST00000362097	-0.2523
ENSG00000165060	FXN	7	35.4019	0.000116719	0.00165601	ENST00000396366	-0.252462
ENSG00000249859	PVT1	13	48.0518	0.000429826	0.00495551	ENST00000523190	-0.252546
ENSG00000266472	MRPS21	2	16.3329	5.66446e-06	0.000118262	ENST00000614145	-0.252575
ENSG00000161016	RPL8	14	84.5417	2.5072e-09	1.11448e-07	ENST00000262584	-0.253185	ENST00000394920;-0.183|
ENSG00000145494	NDUFS6	3	16.9579	1.8599e-09	8.48929e-08	ENST00000274137	-0.253523
ENSG00000106028	SSBP1	12	62.8384	6.25862e-07	1.67799e-05	ENST00000467681	-0.254322	ENST00000265304;-0.209|ENST00000498107;-0.206|
ENSG00000087095	NLK	2	13.2088	2.43487e-05	0.000435207	ENST00000407008	-0.25532
ENSG00000198380	GFPT1	2	12.0399	2.03467e-05	0.000372936	ENST00000361060	-0.255637
ENSG00000170180	GYPA	11	49.2556	1.10231e-06	2.76523e-05	ENST00000360771	-0.256336
ENSG00000135069	PSAT1	2	16.0039	0.000181596	0.00238483	ENST00000376588	-0.256376
ENSG00000112306	RPS12	2	18.4541	5.28697e-10	2.72563e-08	ENST00000230050	-0.256545
ENSG00000124614	RPS10	6	38.6365	1.13998e-10	6.50412e-09	ENST00000621356	-0.256728
ENSG00000138495	COX17	4	18.7916	6.01288e-05	0.000944795	ENST00000261070	-0.25699
ENSG00000105373	NOP53	6	30.824	7.49652e-09	3.03658e-07	ENST00000246802	-0.258276
ENSG00000179241	LDLRAD3	3	9.90879	8.41518e-05	0.00125384	ENST00000315571	-0.258303
ENSG00000127184	COX7C	7	28.9882	3.65788e-09	1.58825e-07	ENST00000511472	-0.258608	ENST00000247655;-0.186|
ENSG00000126457	PRMT1	15	73.2084	2.80076e-05	0.000491223	ENST00000454376	-0.258648	ENST00000391851;-0.162|
ENSG00000134809	TIMM10	3	15.1958	6.54157e-08	2.20178e-06	ENST00000257245	-0.259333
ENSG00000100316	RPL3	14	76.0406	0.000216857	0.00278154	ENST00000216146	-0.259823	ENST00000401609;-0.172|
ENSG00000102471	NDFIP2	3	18.1473	1.54179e-06	3.71818e-05	ENST00000620924	-0.259891
ENSG00000167515	TRAPPC2L	12	54.5619	6.83658e-05	0.00104869	ENST00000567895	-0.260437
ENSG00000143771	CNIH4	7	35.6255	0.000103279	0.00149595	ENST00000366856	-0.260577
ENSG00000099875	MKNK2	10	48.2031	3.40462e-08	1.22527e-06	ENST00000309340	-0.261061	ENST00000250896;-0.246|
ENSG00000172428	COPS9	2	11.1434	6.72976e-05	0.00103485	ENST00000607357	-0.262497
ENSG00000132541	RIDA	5	18.5748	0.000298801	0.00364997	ENST00000254878	-0.262888
ENSG00000125356	NDUFA1	1	8.86666	5.39951e-09	2.26561e-07	ENST00000371437	-0.262963
ENSG00000183527	PSMG1	5	38.8178	3.94086e-08	1.39677e-06	ENST00000481921	-0.263181	ENST00000380900;-0.237|
ENSG00000186184	POLR1D	12	57.9852	0.000406174	0.00474479	ENST00000647448	-0.263241
ENSG00000233927	RPS28	4	29.7763	8.93325e-10	4.34225e-08	ENST00000417088	-0.263294
ENSG00000071575	TRIB2	4	23.9181	8.846e-08	2.89413e-06	ENST00000155926	-0.263815
ENSG00000206418	RAB12	2	8.32289	6.30458e-05	0.000978308	ENST00000329286	-0.264053
ENSG00000241343	RPL36A	10	44.4513	2.23738e-05	0.000404936	ENST00000553110	-0.264427
ENSG00000183726	TMEM50A	5	33.2463	4.41963e-07	1.22351e-05	ENST00000498135	-0.264725	ENST00000480937;-0.239|
ENSG00000149273	RPS3	20	109.126	2.87078e-08	1.05341e-06	ENST00000532872	-0.265385	ENST00000524851;-0.21|
ENSG00000171530	TBCA	5	21.7229	8.45322e-07	2.20325e-05	ENST00000380377	-0.265692
ENSG00000241468	ATP5MF	10	56.8048	1.00305e-07	3.25886e-06	ENST00000449683	-0.266954	ENST00000394186;-0.236|
ENSG00000198712	MT-CO2	1	12.2342	1.97608e-06	4.6265e-05	ENST00000361739	-0.267232
ENSG00000103257	SLC7A5	1	10.5561	2.84823e-12	2.12358e-10	ENST00000261622	-0.26762
ENSG00000048162	NOP16	9	44.7297	0.000369667	0.00439418	ENST00000621444	-0.267691
ENSG00000137876	RSL24D1	1	9.93548	5.74552e-07	1.56055e-05	ENST00000260443	-0.267844
ENSG00000105202	FBL	11	58.8819	9.39873e-07	2.41937e-05	ENST00000221801	-0.268516
ENSG00000022840	RNF10	14	51.9126	0.000295136	0.00361489	ENST00000413266	-0.269206
ENSG00000261740	BOLA2-SMG1P6	3	20.5168	1.18011e-05	0.000226975	ENST00000568556	-0.270205	ENST00000569622;-0.196|
ENSG00000182899	RPL35A	9	49.3817	1.71674e-09	7.87428e-08	ENST00000647248	-0.270456	ENST00000464167;-0.232|ENST00000448864;-0.214|
ENSG00000115268	RPS15	11	66.0986	2.27518e-09	1.0186e-07	ENST00000592623	-0.270764	ENST00000592588;-0.23|
ENSG00000100028	SNRPD3	3	23.6665	2.67536e-05	0.000471882	ENST00000404603	-0.270785	ENST00000215829;-0.13|
ENSG00000146540	C7orf50	6	32.0608	5.31784e-09	2.2414e-07	ENST00000357429	-0.271034	ENST00000412051;-0.201|
ENSG00000258232	AC125611.3	1	9.18284	1.99124e-06	4.65219e-05	ENST00000550468	-0.272066
ENSG00000188486	H2AFX	2	18.722	3.28785e-06	7.18795e-05	ENST00000375167	-0.272257
ENSG00000109390	NDUFC1	9	40.0794	0.000222222	0.00283867	ENST00000394225	-0.272551
ENSG00000189227	C15orf61	2	10.5045	0.000214034	0.00275098	ENST00000342683	-0.273771
ENSG00000175197	DDIT3	4	20.6154	0.000144625	0.00197845	ENST00000346473	-0.274077
ENSG00000115758	ODC1	3	27.1432	5.00457e-12	3.54756e-10	ENST00000405333	-0.274478	ENST00000234111;-0.232|
ENSG00000157216	SSBP3	8	44.2158	0.000229462	0.00290539	ENST00000371320	-0.274987
ENSG00000164615	CAMLG	2	13.2563	2.93255e-06	6.50234e-05	ENST00000297156	-0.275643
ENSG00000120656	TAF12	4	16.6115	2.10199e-06	4.87442e-05	ENST00000373824	-0.275816
ENSG00000168701	TMEM208	7	25.7404	0.000154449	0.00209748	ENST00000304800	-0.275848
ENSG00000130332	LSM7	7	37.7089	1.35201e-05	0.000256087	ENST00000585409	-0.277615	ENST00000252622;-0.193|
ENSG00000144231	POLR2D	4	30.4179	1.66221e-11	1.10307e-09	ENST00000409955	-0.277636	ENST00000272645;-0.19|
ENSG00000211459	MT-RNR1	1	10.425	2.10941e-13	1.98369e-11	ENST00000389680	-0.277832
ENSG00000279669	AC079801.1	1	7.88116	1.08637e-07	3.4992e-06	ENST00000623753	-0.278247
ENSG00000178741	COX5A	6	46.8753	1.86196e-11	1.23126e-09	ENST00000567270	-0.278258	ENST00000568783;-0.202|ENST00000568517;-0.194|
ENSG00000006625	GGCT	6	32.4632	2.36588e-07	7.01874e-06	ENST00000440082	-0.278529	ENST00000275428;-0.242|
ENSG00000231500	RPS18	8	50.0362	0.000116582	0.00165532	ENST00000474973	-0.27862
ENSG00000132507	EIF5A	9	62.7269	3.03174e-11	1.9103e-09	ENST00000419711	-0.279445	ENST00000336452;-0.255|ENST00000336458;-0.224|
ENSG00000137818	RPLP1	5	33.4312	8.47298e-10	4.17272e-08	ENST00000260379	-0.279639	ENST00000357790;-0.244|
ENSG00000116560	SFPQ	8	41.4703	2.27272e-05	0.000410537	ENST00000470472	-0.279955	ENST00000357214;-0.14|
ENSG00000170791	CHCHD7	12	46.2513	0.000326374	0.00394304	ENST00000355315	-0.280386
ENSG00000277067	CU634019.1	3	21.2509	0.000429814	0.00495551	ENST00000615804	-0.280948
ENSG00000182774	RPS17	9	46.5909	3.46902e-06	7.55754e-05	ENST00000330244	-0.281112
ENSG00000177954	RPS27	5	29.3003	1.4716e-09	6.8849e-08	ENST00000368567	-0.281228
ENSG00000071994	PDCD2	11	70.6911	5.77543e-11	3.47528e-09	ENST00000392090	-0.281604	ENST00000541970;-0.238|ENST00000614056;-0.18|
ENSG00000125691	RPL23	10	53.4289	8.93233e-13	7.36953e-11	ENST00000245857	-0.282125	ENST00000394332;-0.23|
ENSG00000134419	RPS15A	11	54.6722	7.56413e-12	5.28191e-10	ENST00000563390	-0.282834	ENST00000322989;-0.256|
ENSG00000135486	HNRNPA1	12	74.5433	7.54332e-27	2.6635e-24	ENST00000330752	-0.283085	ENST00000547566;-0.246|ENST00000340913;-0.233|ENST00000546500;-0.186|
ENSG00000142230	SAE1	8	46.4202	0.0001112	0.00159341	ENST00000392776	-0.283282
ENSG00000156482	RPL30	12	65.8249	3.91502e-05	0.000654157	ENST00000521291	-0.283639	ENST00000287038;-0.244|
ENSG00000156928	MALSU1	4	19.9992	1.33944e-07	4.19169e-06	ENST00000466681	-0.284065	ENST00000287543;-0.175|
ENSG00000126756	UXT	5	22.2389	2.22795e-06	5.1284e-05	ENST00000335890	-0.284609	ENST00000333119;-0.207|
ENSG00000164405	UQCRQ	6	37.2088	6.136e-05	0.000958506	ENST00000378667	-0.285127	ENST00000378670;-0.255|
ENSG00000140990	NDUFB10	5	33.8715	2.68528e-06	6.05449e-05	ENST00000543683	-0.285139	ENST00000268668;-0.152|
ENSG00000066044	ELAVL1	4	29.13	2.07518e-07	6.22356e-06	ENST00000593807	-0.285237	ENST00000407627;-0.18|
ENSG00000170889	RPS9	11	81.0454	7.46228e-09	3.02927e-07	ENST00000391753	-0.285772	ENST00000626547;-0.264|
ENSG00000256269	HMBS	22	101.029	0.000429543	0.00495551	ENST00000392841	-0.285808
ENSG00000180304	OAZ2	7	31.7272	1.04416e-06	2.6406e-05	ENST00000326005	-0.286957
ENSG00000125863	MKKS	2	14.6456	0.000167119	0.0022355	ENST00000347364	-0.287032
ENSG00000180198	RCC1	9	50.1222	5.45483e-05	0.000873239	ENST00000373833	-0.287599	ENST00000373832;-0.161|
ENSG00000151729	SLC25A4	2	15.2686	1.75986e-06	4.20067e-05	ENST00000281456	-0.28811
ENSG00000125351	UPF3B	3	16.3666	7.13908e-07	1.90044e-05	ENST00000345865	-0.288495
ENSG00000146433	TMEM181	1	8.10145	3.7866e-09	1.64033e-07	ENST00000367090	-0.288579
ENSG00000116251	RPL22	7	51.1945	2.35527e-19	4.11931e-17	ENST00000471204	-0.288785	ENST00000465387;-0.282|ENST00000234875;-0.221|ENST00000497965;-0.194|
ENSG00000204673	AKT1S1	5	34.4889	0.000286549	0.00353259	ENST00000344175	-0.289666
ENSG00000099940	SNAP29	3	23.1027	5.24153e-05	0.000841807	ENST00000439214	-0.290528
ENSG00000196531	NACA	17	86.4086	4.70906e-19	8.01139e-17	ENST00000393891	-0.290925	ENST00000550920;-0.241|ENST00000549855;-0.229|ENST00000546392;-0.189|
ENSG00000160201	U2AF1	9	40.6262	4.474e-07	1.23673e-05	ENST00000291552	-0.291179
ENSG00000165633	VSTM4	2	10.811	9.04473e-05	0.00134123	ENST00000332853	-0.291187
ENSG00000138326	RPS24	15	81.0361	2.33857e-09	1.042e-07	ENST00000372360	-0.291603	ENST00000613865;-0.205|
ENSG00000108106	UBE2S	3	25.5818	5.41249e-10	2.76747e-08	ENST00000589978	-0.292069	ENST00000264552;-0.21|
ENSG00000211450	SELENOH	6	27.0703	1.49033e-05	0.000279739	ENST00000534355	-0.292701
ENSG00000189091	SF3B3	11	65.9709	1.68119e-08	6.35592e-07	ENST00000565990	-0.293228
ENSG00000097021	ACOT7	4	22.906	4.13423e-12	2.99876e-10	ENST00000608083	-0.293329	ENST00000545482;-0.262|
ENSG00000184220	CMSS1	4	22.9434	6.82492e-05	0.00104776	ENST00000489081	-0.293494
ENSG00000156467	UQCRB	8	51.3594	2.96377e-13	2.69243e-11	ENST00000518406	-0.293518	ENST00000517603;-0.237|
ENSG00000152804	HHEX	4	23.3489	1.36546e-06	3.33594e-05	ENST00000282728	-0.294294
ENSG00000141682	PMAIP1	2	9.32308	1.48693e-05	0.000279382	ENST00000316660	-0.294371
ENSG00000183010	PYCR1	13	82.183	1.97777e-06	4.6265e-05	ENST00000403172	-0.294376	ENST00000629768;-0.172|
ENSG00000105552	BCAT2	12	48.4231	7.74001e-05	0.00116624	ENST00000316273	-0.294505
ENSG00000274274	GAGE13	1	8.96797	7.99114e-13	6.67617e-11	ENST00000612958	-0.294671
ENSG00000173915	ATP5MD	5	23.2689	2.2868e-10	1.23329e-08	ENST00000369815	-0.294719	ENST00000309579;-0.277|
ENSG00000196565	HBG2	3	23.5272	3.02127e-05	0.00052352	ENST00000380252	-0.295133	ENST00000336906;-0.209|
ENSG00000150753	CCT5	10	60.0002	2.76117e-06	6.18856e-05	ENST00000515390	-0.296191	ENST00000503026;-0.141|ENST00000508451;-0.132|
ENSG00000167969	ECI1	7	40.5747	2.57747e-05	0.000457635	ENST00000562238	-0.296372	ENST00000566379;-0.215|
ENSG00000120162	MOB3B	1	7.8347	2.30507e-08	8.54199e-07	ENST00000262244	-0.296695
ENSG00000166902	MRPL16	4	20.8502	7.92273e-09	3.18167e-07	ENST00000300151	-0.297097
ENSG00000173272	MZT2A	3	19.7293	0.00014421	0.00197421	ENST00000309451	-0.297354
ENSG00000143256	PFDN2	2	13.2952	4.10174e-11	2.54172e-09	ENST00000368010	-0.297356
ENSG00000188242	PP7080	2	13.1563	7.24952e-07	1.9271e-05	ENST00000342584	-0.297941
ENSG00000109475	RPL34	5	32.3244	1.08148e-11	7.44072e-10	ENST00000394668	-0.298325	ENST00000394667;-0.263|
ENSG00000131143	COX4I1	15	68.4542	8.1224e-05	0.00121589	ENST00000570123	-0.298554	ENST00000253452;-0.259|
ENSG00000164172	MOCS2	6	24.9528	1.03092e-07	3.32632e-06	ENST00000450852	-0.298783
ENSG00000099817	POLR2E	14	64.0024	1.33157e-10	7.48316e-09	ENST00000614705	-0.298949	ENST00000589737;-0.214|
ENSG00000147454	SLC25A37	10	46.9694	1.71689e-13	1.63928e-11	ENST00000290075	-0.299328	ENST00000518881;-0.248|ENST00000519973;-0.247|
ENSG00000143977	SNRPG	5	27.0002	7.53249e-05	0.00113758	ENST00000429728	-0.300004	ENST00000272348;-0.203|
ENSG00000232956	SNHG15	7	35.3754	2.14837e-05	0.000390335	ENST00000578968	-0.300059
ENSG00000144895	EIF2A	9	37.3919	3.59607e-08	1.28921e-06	ENST00000460851	-0.300563
ENSG00000176731	C8orf59	7	32.1977	9.3846e-05	0.00138073	ENST00000612809	-0.300813	ENST00000619594;-0.237|
ENSG00000206172	HBA1	3	22.6714	2.78278e-06	6.22931e-05	ENST00000320868	-0.301739
ENSG00000065911	MTHFD2	6	35.4335	9.43517e-11	5.44968e-09	ENST00000409804	-0.302267	ENST00000470592;-0.154|
ENSG00000085231	AK6	5	28.9152	6.95547e-08	2.32437e-06	ENST00000512561	-0.303181	ENST00000380822;-0.302|
ENSG00000171735	CAMTA1	11	38.9313	3.12267e-06	6.89936e-05	ENST00000473578	-0.303383
ENSG00000198899	MT-ATP6	1	11.7048	2.92153e-06	6.4933e-05	ENST00000361899	-0.303728
ENSG00000142937	RPS8	8	52.4596	2.91263e-08	1.06459e-06	ENST00000372209	-0.303941	ENST00000396651;-0.206|
ENSG00000160124	CCDC58	7	27.6073	3.4671e-07	9.81594e-06	ENST00000291458	-0.304074
ENSG00000198681	MAGEA1	1	7.55303	1.78969e-07	5.4459e-06	ENST00000356661	-0.304426
ENSG00000139433	GLTP	1	6.69365	0.000143363	0.0019655	ENST00000318348	-0.304803
ENSG00000183172	SMDT1	3	18.7541	0.000357341	0.00426485	ENST00000484235	-0.30525
ENSG00000161970	RPL26	10	41.8553	1.28577e-11	8.71807e-10	ENST00000293842	-0.305569
ENSG00000010404	IDS	5	20.4531	0.000423036	0.00490806	ENST00000340855	-0.305724
ENSG00000112514	CUTA	12	67.638	2.92975e-11	1.85228e-09	ENST00000488034	-0.305962	ENST00000374500;-0.271|
ENSG00000170606	HSPA4	4	32.835	3.03059e-05	0.000524649	ENST00000514825	-0.30739
ENSG00000005100	DHX33	4	19.0095	1.0648e-06	2.68915e-05	ENST00000225296	-0.307803
ENSG00000225663	MCRIP1	9	30.2866	0.000108847	0.00156449	ENST00000455127	-0.308617
ENSG00000116288	PARK7	10	57.3094	9.3577e-09	3.71017e-07	ENST00000460192	-0.309578	ENST00000493678;-0.187|
ENSG00000143612	C1orf43	8	56.5322	5.7958e-05	0.000920082	ENST00000350592	-0.309641
ENSG00000186010	NDUFA13	6	30.5259	0.000409196	0.00477412	ENST00000428459	-0.310282
ENSG00000214113	LYRM4	7	31.4608	9.2103e-06	0.000181373	ENST00000330636	-0.312294
ENSG00000175756	AURKAIP1	6	44.989	2.19258e-11	1.42607e-09	ENST00000321751	-0.312691	ENST00000338338;-0.263|ENST00000378853;-0.186|
ENSG00000137288	UQCC2	3	21.3378	0.000399047	0.00468199	ENST00000607484	-0.312959
ENSG00000140367	UBE2Q2	3	17.8245	4.85772e-05	0.000789126	ENST00000267938	-0.314359
ENSG00000140650	PMM2	9	31.5681	3.27543e-06	7.16918e-05	ENST00000268261	-0.314427
ENSG00000124659	TBCC	1	7.91011	1.51219e-09	7.05714e-08	ENST00000372876	-0.314872
ENSG00000183648	NDUFB1	6	25.8408	2.06837e-06	4.81435e-05	ENST00000605997	-0.315069
ENSG00000125821	DTD1	3	12.5695	0.000117754	0.00166691	ENST00000377452	-0.315337
ENSG00000102103	PQBP1	14	65.2855	6.61726e-05	0.00102174	ENST00000477997	-0.315413	ENST00000247140;-0.28|
ENSG00000275895	U2AF1L5	8	43.8894	0.000156469	0.00212032	ENST00000619610	-0.315504
ENSG00000073584	SMARCE1	19	73.4338	4.21995e-06	8.99455e-05	ENST00000644701	-0.315595	ENST00000431889;-0.203|
ENSG00000111640	GAPDH	10	72.785	3.23753e-10	1.7115e-08	ENST00000619601	-0.315916	ENST00000396856;-0.203|
ENSG00000172301	COPRS	3	14.1561	2.83435e-07	8.23635e-06	ENST00000302362	-0.315986
ENSG00000063177	RPL18	14	76.7379	5.82378e-08	1.97082e-06	ENST00000547897	-0.3162	ENST00000084795;-0.271|
ENSG00000108840	HDAC5	8	30.9614	8.46372e-09	3.3844e-07	ENST00000586802	-0.316675
ENSG00000205155	PSENEN	3	20.3992	5.88182e-06	0.000121895	ENST00000591949	-0.317075	ENST00000222266;-0.258|
ENSG00000230989	HSBP1	4	28.3472	7.26092e-09	2.96683e-07	ENST00000570259	-0.317356	ENST00000569301;-0.223|
ENSG00000123975	CKS2	1	8.57484	8.75824e-07	2.27325e-05	ENST00000314355	-0.317927
ENSG00000110200	ANAPC15	12	42.9932	0.000134496	0.00185891	ENST00000538393	-0.318135
ENSG00000105254	TBCB	8	37.1727	0.000131571	0.00182522	ENST00000585746	-0.321001
ENSG00000203618	GP1BB	1	9.44647	7.72349e-16	9.0904e-14	ENST00000366425	-0.32264
ENSG00000136371	MTHFS	2	13.6351	1.72049e-07	5.261e-06	ENST00000560919	-0.322675	ENST00000258874;-0.271|
ENSG00000106355	LSM5	9	43.9133	5.14852e-06	0.00010838	ENST00000409292	-0.322812	ENST00000450169;-0.159|
ENSG00000241370	RPP21	9	44.0949	5.27671e-10	2.72563e-08	ENST00000442966	-0.323124
ENSG00000197111	PCBP2	21	125.131	6.5847e-06	0.000134968	ENST00000552819	-0.323297	ENST00000547859;-0.286|
ENSG00000128699	ORMDL1	6	25.9881	8.95982e-06	0.000177245	ENST00000392350	-0.323405	ENST00000392349;-0.273|
ENSG00000090266	NDUFB2	13	42.4725	4.4426e-06	9.45833e-05	ENST00000247866	-0.323479
ENSG00000088986	DYNLL1	11	49.1125	2.20471e-10	1.19246e-08	ENST00000392508	-0.324245	ENST00000242577;-0.274|
ENSG00000155307	SAMSN1	6	20.3746	2.76554e-13	2.53697e-11	ENST00000400566	-0.325235
ENSG00000114125	RNF7	6	31.675	1.56527e-07	4.81783e-06	ENST00000393000	-0.32572	ENST00000273480;-0.211|
ENSG00000166803	PCLAF	8	48.6645	1.31097e-10	7.38963e-09	ENST00000559519	-0.3258	ENST00000625619;-0.304|
ENSG00000110958	PTGES3	6	43.3638	0.000225963	0.00287059	ENST00000414274	-0.326003	ENST00000262033;-0.123|
ENSG00000095739	BAMBI	2	11.8698	4.06708e-09	1.74968e-07	ENST00000375533	-0.326756
ENSG00000023572	GLRX2	3	18.7089	2.81195e-09	1.23528e-07	ENST00000608166	-0.328144	ENST00000367439;-0.222|
ENSG00000047648	ARHGAP6	6	26.8331	1.70528e-12	1.33526e-10	ENST00000380736	-0.328801
ENSG00000099624	ATP5F1D	6	33.7608	1.98777e-11	1.30983e-09	ENST00000215375	-0.328892
ENSG00000259623	AC125257.1	1	6.46799	0.000194327	0.00253425	ENST00000560400	-0.329486
ENSG00000182196	ARL6IP4	16	86.553	4.9101e-05	0.000796944	ENST00000453766	-0.330179
ENSG00000102030	NAA10	14	77.0005	7.86713e-07	2.06487e-05	ENST00000370009	-0.330442
ENSG00000169857	AVEN	1	6.40761	0.000227133	0.00288174	ENST00000306730	-0.331001
ENSG00000154723	ATP5PF	8	45.3185	1.60635e-09	7.44092e-08	ENST00000400094	-0.331886	ENST00000400090;-0.314|ENST00000400087;-0.234|ENST00000284971;-0.169|
ENSG00000276529	AP001505.1	1	6.66752	4.10505e-05	0.000684077	ENST00000616815	-0.332448
ENSG00000173848	NET1	5	31.421	1.05638e-11	7.29487e-10	ENST00000380359	-0.33346
ENSG00000249196	TMEM132D-AS1	6	32.8928	1.11469e-07	3.5781e-06	ENST00000542535	-0.333915	ENST00000537367;-0.211|
ENSG00000198763	MT-ND2	1	11.7997	2.83418e-05	0.000496153	ENST00000361453	-0.33501
ENSG00000140612	SEC11A	8	53.7103	2.36924e-05	0.000424694	ENST00000558217	-0.335541	ENST00000455959;-0.267|
ENSG00000174353	STAG3L3	5	24.2146	5.90429e-07	1.59903e-05	ENST00000428423	-0.335619
ENSG00000213221	DNLZ	2	10.1241	3.44606e-05	0.000586268	ENST00000371738	-0.336601
ENSG00000204382	XAGE1B	4	25.234	2.08722e-08	7.82771e-07	ENST00000375616	-0.336611	ENST00000375613;-0.238|
ENSG00000167468	GPX4	10	50.658	2.45688e-06	5.60708e-05	ENST00000589115	-0.337367	ENST00000611653;-0.198|
ENSG00000170315	UBB	7	56.4328	0.000371702	0.00441093	ENST00000535788	-0.33799
ENSG00000124313	IQSEC2	12	46.4924	3.45727e-06	7.54072e-05	ENST00000640694	-0.338202
ENSG00000221983	UBA52	14	75.4552	4.21165e-06	8.98709e-05	ENST00000595683	-0.338996	ENST00000430157;-0.217|ENST00000442744;-0.166|
ENSG00000104679	R3HCC1	8	23.8589	1.7905e-05	0.000332085	ENST00000265806	-0.339392
ENSG00000139146	SINHCAF	6	31.4511	2.21122e-06	5.10244e-05	ENST00000337682	-0.339532
ENSG00000108107	RPL28	10	61.9988	1.53309e-23	4.09861e-21	ENST00000558815	-0.340151	ENST00000559463;-0.317|
ENSG00000116171	SCP2	9	40.9244	6.20122e-05	0.000966275	ENST00000408941	-0.342737	ENST00000435345;-0.246|
ENSG00000126261	UBA2	8	51.2347	5.56628e-05	0.000888042	ENST00000592791	-0.343257	ENST00000439527;-0.185|
ENSG00000140406	TLNRD1	1	8.72332	4.25519e-11	2.62811e-09	ENST00000267984	-0.343814
ENSG00000181163	NPM1	10	63.2475	2.75906e-18	4.19781e-16	ENST00000517671	-0.34403	ENST00000351986;-0.216|
ENSG00000124588	NQO2	8	50.1436	1.42047e-08	5.52398e-07	ENST00000380454	-0.344428	ENST00000380430;-0.315|
ENSG00000161179	YDJC	7	58.4242	1.11797e-08	4.40457e-07	ENST00000398873	-0.344549
ENSG00000117308	GALE	13	58.9658	0.000111853	0.00160111	ENST00000418277	-0.344678
ENSG00000143851	PTPN7	13	60.2534	2.36767e-07	7.01874e-06	ENST00000495688	-0.345307
ENSG00000126767	ELK1	4	20.8964	3.13354e-12	2.32703e-10	ENST00000247161	-0.34792
ENSG00000169100	SLC25A6	3	21.2383	3.96541e-13	3.56773e-11	ENST00000381401	-0.349156
ENSG00000070669	ASNS	11	50.3406	1.30223e-07	4.08893e-06	ENST00000394308	-0.349757
ENSG00000196405	EVL	9	33.4319	0.000200396	0.00259889	ENST00000402714	-0.349888
ENSG00000239672	NME1	9	37.2984	6.96054e-10	3.48395e-08	ENST00000336097	-0.350049	ENST00000393196;-0.242|
ENSG00000265843	LINC01029	4	27.7646	2.67533e-12	2.01069e-10	ENST00000578833	-0.351161	ENST00000577408;-0.349|
ENSG00000117877	CD3EAP	3	20.4135	1.79585e-10	9.88459e-09	ENST00000309424	-0.351647
ENSG00000179348	GATA2	6	40.3866	4.00881e-12	2.9191e-10	ENST00000430265	-0.351859	ENST00000341105;-0.262|
ENSG00000172809	RPL38	6	40.1551	2.81667e-25	8.50179e-23	ENST00000584577	-0.354076	ENST00000439590;-0.313|ENST00000311111;-0.242|
ENSG00000184752	NDUFA12	6	23.4964	4.60453e-09	1.95839e-07	ENST00000547986	-0.354137	ENST00000327772;-0.244|
ENSG00000139116	KIF21A	8	32.2865	0.000181479	0.00238483	ENST00000551264	-0.354795
ENSG00000103121	CMC2	18	85.1221	8.59036e-06	0.000171752	ENST00000565108	-0.357071	ENST00000562828;-0.282|
ENSG00000123349	PFDN5	15	69.7555	1.62372e-06	3.88572e-05	ENST00000351500	-0.357462	ENST00000551018;-0.322|
ENSG00000125534	PPDPF	4	24.0229	1.29958e-08	5.08795e-07	ENST00000473620	-0.358284	ENST00000370179;-0.211|
ENSG00000145592	RPL37	5	37.4452	1.58341e-28	7.22729e-26	ENST00000508493	-0.35852	ENST00000274242;-0.26|ENST00000504562;-0.228|
ENSG00000196428	TSC22D2	4	20.407	2.5142e-06	5.72393e-05	ENST00000466814	-0.358577
ENSG00000136933	RABEPK	5	28.3807	8.22108e-07	2.15174e-05	ENST00000373538	-0.358623
ENSG00000092068	SLC7A8	7	31.1781	5.15903e-08	1.77474e-06	ENST00000422941	-0.359997
ENSG00000229688	ISPD-AS1	1	6.25379	0.000164966	0.00221461	ENST00000438573	-0.360131
ENSG00000188846	RPL14	8	51.7158	6.93172e-22	1.56289e-19	ENST00000396203	-0.362638	ENST00000435633;-0.287|ENST00000479563;-0.281|ENST00000338970;-0.241|
ENSG00000105287	PRKD2	7	37.5245	5.75504e-05	0.00091615	ENST00000597589	-0.36383
ENSG00000213931	HBE1	3	29.7043	3.36559e-09	1.46815e-07	ENST00000292896	-0.364063	ENST00000396895;-0.271|
ENSG00000226085	UQCRFS1P1	1	6.82381	1.18483e-05	0.000227649	ENST00000435169	-0.364339
ENSG00000130731	METTL26	11	64.6083	8.55796e-06	0.000171287	ENST00000301686	-0.365011	ENST00000338401;-0.357|ENST00000568077;-0.262|
ENSG00000071462	BUD23	15	61.9258	1.60227e-09	7.44042e-08	ENST00000265758	-0.365666
ENSG00000188536	HBA2	4	27.9061	8.22139e-23	1.99812e-20	ENST00000397806	-0.366564	ENST00000251595;-0.285|
ENSG00000119185	ITGB1BP1	14	64.3833	2.81265e-05	0.000492846	ENST00000488451	-0.367628
ENSG00000198804	MT-CO1	1	12.944	3.38025e-07	9.62795e-06	ENST00000361624	-0.367768
ENSG00000109971	HSPA8	21	105.452	1.81726e-06	4.31577e-05	ENST00000524552	-0.36787	ENST00000533238;-0.171|
ENSG00000011485	PPP5C	8	35.7317	8.64395e-06	0.000172511	ENST00000391919	-0.368652
ENSG00000135930	EIF4E2	8	45.8698	1.16368e-07	3.70989e-06	ENST00000409322	-0.368768	ENST00000258416;-0.256|
ENSG00000173598	NUDT4	3	23.7014	9.69154e-05	0.00141693	ENST00000549992	-0.368962
ENSG00000203667	COX20	5	30.979	2.47076e-05	0.00044036	ENST00000366528	-0.36908
ENSG00000167778	SPRYD3	2	8.08993	3.90975e-09	1.68977e-07	ENST00000301463	-0.370358
ENSG00000168488	ATXN2L	23	115.747	5.24499e-05	0.000841807	ENST00000562583	-0.370431
ENSG00000204922	UQCC3	2	13.8616	2.72964e-07	7.97626e-06	ENST00000377953	-0.370632
ENSG00000142676	RPL11	6	51.6872	7.5022e-39	7.01981e-36	ENST00000643754	-0.371213	ENST00000374550;-0.324|ENST00000467075;-0.295|ENST00000482370;-0.234|
ENSG00000078043	PIAS2	9	37.8413	0.000393572	0.00463518	ENST00000585916	-0.371663
ENSG00000115350	POLE4	3	17.8368	1.69294e-07	5.19373e-06	ENST00000483063	-0.37176
ENSG00000188612	SUMO2	3	24.7743	3.92109e-09	1.69077e-07	ENST00000578238	-0.372744	ENST00000314523;-0.189|ENST00000420826;-0.128|
ENSG00000026025	VIM	8	42.1979	2.52552e-12	1.90575e-10	ENST00000224237	-0.374031
ENSG00000185551	NR2F2	4	24.7449	7.91901e-22	1.74349e-19	ENST00000421109	-0.374201	ENST00000394166;-0.358|
ENSG00000187134	AKR1C1	5	31.6947	1.24976e-19	2.20642e-17	ENST00000477661	-0.374548	ENST00000380872;-0.265|ENST00000442997;-0.254|
ENSG00000135821	GLUL	11	76.7866	6.2717e-10	3.18072e-08	ENST00000339526	-0.374961	ENST00000331872;-0.284|ENST00000463851;-0.186|
ENSG00000139180	NDUFA9	7	36.0556	0.000192603	0.00251526	ENST00000540688	-0.376118
ENSG00000090621	PABPC4	18	91.3854	2.07697e-06	4.82237e-05	ENST00000372862	-0.37645	ENST00000372858;-0.262|
ENSG00000122644	ARL4A	6	39.1981	2.27627e-13	2.11931e-11	ENST00000404894	-0.377906	ENST00000396663;-0.295|ENST00000396662;-0.246|
ENSG00000196367	TRRAP	7	43.5882	9.42039e-05	0.00138269	ENST00000456197	-0.37802
ENSG00000140632	GLYR1	9	48.3739	0.000127358	0.0017813	ENST00000589389	-0.378105
ENSG00000103495	MAZ	15	77.8909	1.16555e-06	2.9001e-05	ENST00000566906	-0.379194	ENST00000219782;-0.153|
ENSG00000071082	RPL31	10	68.0642	2.58909e-33	1.79453e-30	ENST00000409320	-0.379909	ENST00000409028;-0.325|ENST00000456292;-0.319|ENST00000409733;-0.302|
ENSG00000213178	RPL22P1	1	8.03255	2.11233e-08	7.90601e-07	ENST00000418623	-0.379993
ENSG00000117906	RCN2	3	19.1371	5.74523e-15	6.2875e-13	ENST00000320963	-0.381094
ENSG00000138430	OLA1	6	36.838	2.02009e-28	9.00097e-26	ENST00000344357	-0.382098	ENST00000284719;-0.275|ENST00000428402;-0.261|
ENSG00000151131	C12orf45	5	22.4391	0.000242135	0.00304933	ENST00000622317	-0.382197
ENSG00000114956	DGUOK	7	38.2075	3.66401e-05	0.000618289	ENST00000264093	-0.382651
ENSG00000101132	PFDN4	3	15.9806	2.88676e-06	6.43128e-05	ENST00000441080	-0.383103	ENST00000371419;-0.31|
ENSG00000212907	MT-ND4L	1	10.5755	2.92586e-06	6.49521e-05	ENST00000361335	-0.384429
ENSG00000227681	AL033504.1	4	14.1642	2.91021e-05	0.000507092	ENST00000432506	-0.390358
ENSG00000256053	APOPT1	8	36.392	9.78408e-06	0.000191526	ENST00000477116	-0.39074
ENSG00000142541	RPL13A	14	73.7153	4.8353e-09	2.05188e-07	ENST00000624069	-0.391449	ENST00000391857;-0.23|
ENSG00000243678	NME2	8	44.5174	6.64838e-16	7.9755e-14	ENST00000393183	-0.392831	ENST00000503064;-0.366|ENST00000393190;-0.301|ENST00000512737;-0.26|
ENSG00000197756	RPL37A	12	58.44	1.43782e-13	1.37987e-11	ENST00000600880	-0.393827	ENST00000456586;-0.28|
ENSG00000168118	RAB4A	5	26.3872	1.59731e-07	4.90839e-06	ENST00000473894	-0.393964	ENST00000366690;-0.209|
ENSG00000133639	BTG1	1	8.06843	8.09945e-15	8.7111e-13	ENST00000256015	-0.394537
ENSG00000102317	RBM3	10	59.3156	2.30617e-23	6.07853e-21	ENST00000466764	-0.396133	ENST00000376759;-0.319|
ENSG00000127922	SEM1	10	31.9665	2.64478e-09	1.17008e-07	ENST00000417009	-0.396215	ENST00000248566;-0.174|
ENSG00000126768	TIMM17B	8	35.0073	4.41843e-11	2.71995e-09	ENST00000465150	-0.397077	ENST00000376582;-0.328|
ENSG00000152944	MED21	4	18.86	1.23453e-05	0.000235025	ENST00000282892	-0.397504
ENSG00000118971	CCND2	1	8.37884	2.30832e-18	3.57007e-16	ENST00000261254	-0.398346
ENSG00000104327	CALB1	4	13.8144	8.61775e-10	4.21077e-08	ENST00000265431	-0.399239
ENSG00000125970	RALY	6	33.8082	9.84336e-05	0.00143604	ENST00000442805	-0.399969	ENST00000246194;-0.178|
ENSG00000236824	BCYRN1	1	6.87111	7.67729e-06	0.000154653	ENST00000418539	-0.402501
ENSG00000166886	NAB2	4	17.1732	6.68027e-08	2.24443e-06	ENST00000300131	-0.402608
ENSG00000133134	BEX2	3	12.765	8.45842e-05	0.00125927	ENST00000372677	-0.404948
ENSG00000133112	TPT1	12	75.0255	1.62064e-11	1.08317e-09	ENST00000379056	-0.407978	ENST00000379060;-0.207|
ENSG00000124882	EREG	2	7.83278	0.000423325	0.00490837	ENST00000244869	-0.408567
ENSG00000147403	RPL10	11	80.9819	1.80945e-13	1.71888e-11	ENST00000458500	-0.411037	ENST00000406022;-0.157|
ENSG00000133265	HSPBP1	6	35.9718	1.34633e-07	4.2062e-06	ENST00000593263	-0.411348	ENST00000433386;-0.243|
ENSG00000196262	PPIA	7	56.7852	1.81261e-24	5.13957e-22	ENST00000489459	-0.412796	ENST00000415933;-0.269|ENST00000451562;-0.231|ENST00000355968;-0.201|
ENSG00000070770	CSNK2A2	3	18.5578	1.12863e-27	4.49387e-25	ENST00000563307	-0.413063	ENST00000262506;-0.226|
ENSG00000198938	MT-CO3	1	12.4039	2.80515e-12	2.09982e-10	ENST00000362079	-0.415365
ENSG00000182004	SNRPE	6	35.2853	1.66184e-09	7.66002e-08	ENST00000475035	-0.415788	ENST00000414487;-0.252|
ENSG00000135655	USP15	12	54.626	6.03734e-05	0.000946255	ENST00000552346	-0.416728
ENSG00000198498	TMA16	7	32.3685	4.44022e-05	0.000732753	ENST00000513272	-0.418399
ENSG00000141552	ANAPC11	22	96.5763	7.85895e-11	4.59601e-09	ENST00000344877	-0.418718	ENST00000579978;-0.374|ENST00000574924;-0.347|ENST00000571024;-0.273|
ENSG00000150779	TIMM8B	4	25.5589	1.26878e-09	6.01114e-08	ENST00000509359	-0.420773
ENSG00000148291	SURF2	3	16.0351	5.54005e-10	2.82497e-08	ENST00000371964	-0.423296
ENSG00000205572	SERF1B	3	16.7305	5.56236e-05	0.000888042	ENST00000380751	-0.424097
ENSG00000198888	MT-ND1	1	10.7988	0.000128795	0.00179871	ENST00000361390	-0.424768
ENSG00000035687	ADSS	2	11.3631	6.85233e-23	1.70979e-20	ENST00000366535	-0.425869
ENSG00000145293	ENOPH1	3	22.5811	3.98157e-16	4.9345e-14	ENST00000505846	-0.428272	ENST00000509635;-0.395|ENST00000273920;-0.244|
ENSG00000225648	SBDSP1	5	29.481	0.000226101	0.00287059	ENST00000415772	-0.430279
ENSG00000210082	MT-RNR2	1	11.9961	7.37516e-17	9.92941e-15	ENST00000387347	-0.434883
ENSG00000204628	RACK1	33	166.481	1.50205e-10	8.31637e-09	ENST00000504325	-0.435655	ENST00000511473;-0.315|ENST00000626067;-0.19|
ENSG00000140988	RPS2	14	90.5036	2.65598e-06	5.99566e-05	ENST00000530225	-0.435686	ENST00000529806;-0.305|ENST00000343262;-0.225|
ENSG00000163875	MEAF6	7	35.3013	2.73206e-07	7.97626e-06	ENST00000373075	-0.436963	ENST00000296214;-0.246|
ENSG00000181773	GPR3	1	6.73146	1.32931e-08	5.18265e-07	ENST00000374024	-0.448644
ENSG00000151632	AKR1C2	4	24.3881	6.25092e-06	0.000128691	ENST00000380753	-0.450827	ENST00000421196;-0.236|
ENSG00000242259	C22orf39	5	34.0381	1.32234e-08	5.16622e-07	ENST00000542103	-0.452125	ENST00000399568;-0.33|
ENSG00000198727	MT-CYB	1	10.8945	1.94336e-06	4.56884e-05	ENST00000361789	-0.452602
ENSG00000174748	RPL15	14	97.0851	6.46765e-13	5.45785e-11	ENST00000354811	-0.452935	ENST00000436146;-0.34|ENST00000412097;-0.24|ENST00000645079;-0.222|ENST00000435882;-0.186|
ENSG00000279337	AC127024.7	1	5.61333	0.000232522	0.00294214	ENST00000625101	-0.453591
ENSG00000153140	CETN3	5	29.8823	4.8226e-05	0.000784785	ENST00000522083	-0.453669	ENST00000518458;-0.409|
ENSG00000177410	ZFAS1	9	52.8821	3.43425e-25	1.02013e-22	ENST00000441722	-0.454471	ENST00000620594;-0.44|ENST00000371743;-0.413|ENST00000428008;-0.324|
ENSG00000102572	STK24	7	29.8594	1.15297e-10	6.55826e-09	ENST00000397517	-0.455212	ENST00000376547;-0.148|
ENSG00000245910	SNHG6	5	30.2454	1.0125e-25	3.15798e-23	ENST00000520348	-0.456639	ENST00000521399;-0.453|ENST00000520944;-0.424|
ENSG00000078967	UBE2D4	7	25.4138	0.000113421	0.00162027	ENST00000222402	-0.45745
ENSG00000171858	RPS21	4	27.2146	5.96625e-16	7.25016e-14	ENST00000492356	-0.45811	ENST00000343986;-0.244|
ENSG00000176871	WSB2	6	29.8719	6.96031e-05	0.00106505	ENST00000544233	-0.459228	ENST00000315436;-0.194|
ENSG00000198886	MT-ND4	1	12.0906	4.60987e-12	3.2802e-10	ENST00000361381	-0.460443
ENSG00000117148	ACTL8	1	5.92972	0.000137586	0.00189088	ENST00000375406	-0.462234
ENSG00000166136	NDUFB8	6	28.5601	3.81196e-05	0.000640369	ENST00000529437	-0.464581	ENST00000299166;-0.197|
ENSG00000188529	SRSF10	12	72.2449	6.84063e-12	4.79459e-10	ENST00000374452	-0.467868	ENST00000344989;-0.324|ENST00000453840;-0.311|
ENSG00000167355	OR51B5	5	33.0259	1.50913e-26	5.04319e-24	ENST00000415970	-0.469063	ENST00000418729;-0.326|
ENSG00000211751	TRBC1	1	5.83275	3.06012e-05	0.000527807	ENST00000633705	-0.472487
ENSG00000140307	GTF2A2	9	47.1186	0.000295156	0.00361489	ENST00000396063	-0.476937	ENST00000396064;-0.213|
ENSG00000132341	RAN	11	78.8907	7.79616e-13	6.54248e-11	ENST00000448750	-0.477741	ENST00000541679;-0.273|
ENSG00000169139	UBE2V2	6	37.2723	5.71063e-06	0.000118826	ENST00000521346	-0.480732	ENST00000523111;-0.181|
ENSG00000167536	DHRS13	5	26.1331	2.90377e-06	6.46148e-05	ENST00000426464	-0.481097	ENST00000394901;-0.182|
ENSG00000280433	FP565260.6	2	10.242	1.04297e-05	0.000203103	ENST00000623998	-0.481575
ENSG00000144713	RPL32	7	54.7086	4.77803e-21	9.82594e-19	ENST00000273223	-0.495095	ENST00000452606;-0.307|ENST00000435983;-0.259|
ENSG00000020426	MNAT1	6	27.2081	0.000382254	0.00451884	ENST00000261245	-0.497529
ENSG00000008988	RPS20	10	50.6692	1.411e-10	7.8822e-09	ENST00000618656	-0.497875	ENST00000009589;-0.326|
ENSG00000203812	HIST2H2AA3	1	8.6017	8.84263e-08	2.89413e-06	ENST00000369159	-0.505397
ENSG00000100605	ITPK1	8	33.2673	2.28922e-05	0.000412324	ENST00000556603	-0.507811
ENSG00000079785	DDX1	6	28.7079	2.46533e-06	5.61951e-05	ENST00000621973	-0.510373
ENSG00000175701	SMIM37	1	6.80447	2.66303e-11	1.71246e-09	ENST00000611969	-0.511138
ENSG00000125968	ID1	2	15.3513	7.43272e-10	3.67979e-08	ENST00000376105	-0.516639	ENST00000376112;-0.262|
ENSG00000177600	RPLP2	8	48.3285	1.85951e-15	2.12188e-13	ENST00000530398	-0.516977	ENST00000532004;-0.379|ENST00000321153;-0.241|
ENSG00000185305	ARL15	5	26.6405	1.43307e-16	1.84955e-14	ENST00000502271	-0.520091
ENSG00000129521	EGLN3	3	16.7082	3.27749e-12	2.41476e-10	ENST00000547327	-0.520655	ENST00000250457;-0.465|
ENSG00000268205	AC005261.1	1	6.03308	7.51177e-07	1.99115e-05	ENST00000593427	-0.520689
ENSG00000100351	GRAP2	4	23.1475	3.27376e-26	1.0563e-23	ENST00000344138	-0.521803	ENST00000407075;-0.397|
ENSG00000203875	SNHG5	15	74.236	2.95151e-19	5.06739e-17	ENST00000589187	-0.523614	ENST00000414002;-0.413|ENST00000428833;-0.375|ENST00000369605;-0.223|
ENSG00000204291	COL15A1	1	6.37956	4.00987e-08	1.4132e-06	ENST00000375001	-0.527088
ENSG00000105258	POLR2I	6	28.03	1.11467e-09	5.34868e-08	ENST00000589591	-0.527318	ENST00000221859;-0.326|
ENSG00000120948	TARDBP	19	77.419	1.57329e-06	3.78422e-05	ENST00000439080	-0.52923	ENST00000315091;-0.191|
ENSG00000232884	AF127936.2	2	11.1707	1.50965e-08	5.84921e-07	ENST00000455253	-0.534713
ENSG00000089006	SNX5	18	96.2672	9.65823e-05	0.00141317	ENST00000476648	-0.536794	ENST00000490175;-0.362|
ENSG00000128965	CHAC1	1	6.3328	7.3945e-05	0.00111868	ENST00000617768	-0.547203
ENSG00000133742	CA1	4	11.12	3.05678e-11	1.91962e-09	ENST00000523022	-0.548
ENSG00000105372	RPS19	8	55.9745	1.13656e-24	3.27225e-22	ENST00000601492	-0.548524	ENST00000221975;-0.449|ENST00000598742;-0.263|ENST00000593863;-0.226|
ENSG00000204387	C6orf48	10	59.7373	1.8558e-20	3.58035e-18	ENST00000614363	-0.548834	ENST00000375638;-0.318|ENST00000375640;-0.309|
ENSG00000250361	GYPB	13	47.4015	1.91552e-13	1.81045e-11	ENST00000513128	-0.554818	ENST00000502664;-0.446|
ENSG00000110002	VWA5A	4	17.3189	8.90915e-07	2.30922e-05	ENST00000361352	-0.555995
ENSG00000070756	PABPC1	21	111.925	6.19744e-13	5.27177e-11	ENST00000520868	-0.56582	ENST00000519004;-0.212|
ENSG00000274719	AC012653.2	1	5.99021	9.73527e-08	3.17397e-06	ENST00000621880	-0.570384
ENSG00000176853	FAM91A1	4	18.1815	1.00638e-18	1.66668e-16	ENST00000334705	-0.571622
ENSG00000110848	CD69	3	11.4378	5.10703e-06	0.000107627	ENST00000228434	-0.572678
ENSG00000115310	RTN4	7	36.2654	2.71428e-06	6.10518e-05	ENST00000337526	-0.572766	ENST00000317610;-0.194|
ENSG00000116717	GADD45A	4	23.4046	5.74746e-13	4.91132e-11	ENST00000370985	-0.576254	ENST00000370986;-0.258|
ENSG00000187109	NAP1L1	22	129.69	2.29954e-21	4.89018e-19	ENST00000552147	-0.576405	ENST00000548044;-0.348|ENST00000261182;-0.232|ENST00000547704;-0.227|ENST00000393263;-0.218|
ENSG00000115738	ID2	2	9.92294	5.3795e-07	1.47397e-05	ENST00000396290	-0.577705
ENSG00000168209	DDIT4	3	17.3663	1.98501e-08	7.47436e-07	ENST00000473155	-0.577883	ENST00000307365;-0.454|
ENSG00000184557	SOCS3	1	8.32774	5.9141e-15	6.43468e-13	ENST00000330871	-0.580562
ENSG00000185338	SOCS1	2	11.1742	1.50329e-07	4.64234e-06	ENST00000332029	-0.586423
ENSG00000160679	CHTOP	6	39.856	1.28469e-07	4.05424e-06	ENST00000368687	-0.589785	ENST00000368690;-0.22|
ENSG00000114686	MRPL3	7	36.1786	1.85329e-05	0.000342713	ENST00000425847	-0.59015	ENST00000264995;-0.169|
ENSG00000205581	HMGN1	18	91.2735	2.42666e-10	1.30122e-08	ENST00000380748	-0.596279	ENST00000436324;-0.382|ENST00000380749;-0.241|
ENSG00000225630	MTND2P28	1	5.5943	2.06401e-06	4.81019e-05	ENST00000457540	-0.602514
ENSG00000225528	Z82206.1	1	5.74732	2.47697e-07	7.29985e-06	ENST00000424496	-0.605848
ENSG00000165584	SSX3	3	15.1393	4.07215e-05	0.000679199	ENST00000298396	-0.608817
ENSG00000110852	CLEC2B	1	4.89115	0.000235395	0.00297446	ENST00000228438	-0.612515
ENSG00000263731	AC145207.5	1	5.58091	7.74297e-07	2.038e-05	ENST00000582866	-0.622708
ENSG00000236194	AC099811.1	1	5.49339	4.15371e-06	8.89389e-05	ENST00000597755	-0.623727
ENSG00000172845	SP3	7	36.5672	6.92986e-08	2.31995e-06	ENST00000416195	-0.636736
ENSG00000225541	AC002480.1	1	5.11599	3.04594e-05	0.000526332	ENST00000442252	-0.639771
ENSG00000104067	TJP1	7	33.9368	2.15797e-06	4.98572e-05	ENST00000346128	-0.64486	ENST00000614355;-0.198|
ENSG00000163297	ANTXR2	6	33.8393	1.78772e-12	1.38819e-10	ENST00000449651	-0.646213	ENST00000403729;-0.266|
ENSG00000130726	TRIM28	11	58.5455	1.44994e-07	4.4924e-06	ENST00000598355	-0.646316	ENST00000597136;-0.525|
ENSG00000151276	MAGI1	11	46.6889	4.36451e-09	1.86478e-07	ENST00000496734	-0.663699	ENST00000330909;-0.484|ENST00000621418;-0.247|
ENSG00000205981	DNAJC19	10	42.7908	4.14813e-07	1.15518e-05	ENST00000643241	-0.666295	ENST00000382564;-0.222|
ENSG00000165092	ALDH1A1	1	7.34846	1.90025e-22	4.55913e-20	ENST00000297785	-0.669501
ENSG00000119969	HELLS	6	23.6678	4.07705e-07	1.13708e-05	ENST00000371327	-0.67126
ENSG00000013441	CLK1	6	26.7272	5.69292e-06	0.000118638	ENST00000432425	-0.672168	ENST00000321356;-0.33|
ENSG00000249069	LINC01033	4	17.7509	4.55353e-07	1.255e-05	ENST00000523194	-0.675668
ENSG00000234741	GAS5	28	142.653	3.78332e-29	1.86318e-26	ENST00000448718	-0.678035	ENST00000414075;-0.621|ENST00000450589;-0.502|ENST00000456812;-0.428|ENST00000430245;-0.378|
ENSG00000156206	CFAP161	2	11.4309	9.77709e-14	9.5795e-12	ENST00000561216	-0.682913	ENST00000286732;-0.591|
ENSG00000120833	SOCS2	11	61.8714	1.10237e-17	1.5869e-15	ENST00000548537	-0.684017	ENST00000549206;-0.558|ENST00000340600;-0.311|
ENSG00000244479	OR2A1-AS1	1	4.85345	4.223e-05	0.000701814	ENST00000468575	-0.693289
ENSG00000129625	REEP5	6	29.1537	4.81427e-05	0.000784785	ENST00000511865	-0.708766	ENST00000379638;-0.17|
ENSG00000169508	GPR183	1	5.0798	3.45147e-06	7.53686e-05	ENST00000376414	-0.710053
ENSG00000282993	AL356737.1	1	5.62507	9.30058e-09	3.69535e-07	ENST00000634391	-0.717036
ENSG00000175931	UBE2O	5	23.8036	4.02476e-05	0.000671894	ENST00000587127	-0.717395
ENSG00000184047	DIABLO	12	53.2639	1.34253e-06	3.28419e-05	ENST00000489781	-0.72756	ENST00000342392;-0.375|
ENSG00000109919	MTCH2	5	36.62	5.06808e-30	2.87406e-27	ENST00000534074	-0.733424	ENST00000533571;-0.532|ENST00000525649;-0.461|ENST00000530428;-0.294|ENST00000302503;-0.198|
ENSG00000151779	NBAS	5	26.2149	8.80731e-06	0.000174783	ENST00000433283	-0.776846
ENSG00000138675	FGF5	2	9.63286	0.000393366	0.00463518	ENST00000456523	-0.777275
ENSG00000106123	EPHB6	8	35.8857	4.29738e-13	3.79345e-11	ENST00000619012	-0.778712	ENST00000614832;-0.616|ENST00000422643;-0.366|
ENSG00000188243	COMMD6	7	29.1357	4.48942e-05	0.000740221	ENST00000486516	-0.78401
ENSG00000011426	ANLN	5	22.0505	5.32134e-22	1.21443e-19	ENST00000396068	-0.784704	ENST00000265748;-0.453|
ENSG00000175166	PSMD2	15	70.9286	6.88652e-07	1.83844e-05	ENST00000473991	-0.797081
ENSG00000167996	FTH1	11	70.0123	1.3408e-15	1.56823e-13	ENST00000532829	-0.804075	ENST00000620041;-0.259|ENST00000530019;-0.188|ENST00000273550;-0.159|
ENSG00000069974	RAB27A	10	48.2499	2.69165e-25	8.25763e-23	ENST00000565972	-0.813701	ENST00000569493;-0.363|ENST00000336787;-0.223|
ENSG00000164199	ADGRV1	17	75.6996	1.70179e-09	7.82488e-08	ENST00000638975	-0.831572	ENST00000640464;-0.69|ENST00000425867;-0.597|ENST00000504142;-0.46|
ENSG00000128918	ALDH1A2	9	60.4221	4.0546e-59	9.48473e-56	ENST00000537372	-0.832751	ENST00000347587;-0.559|ENST00000559517;-0.454|ENST00000558595;-0.252|
ENSG00000213694	S1PR3	2	6.57727	0.000282307	0.00348719	ENST00000358157	-0.842526
ENSG00000101266	CSNK2A1	28	107.438	5.88825e-06	0.000121895	ENST00000349736	-0.843041	ENST00000643660;-0.573|
ENSG00000033627	ATP6V0A1	15	62.8801	0.000399888	0.00468892	ENST00000585828	-0.849579
ENSG00000166441	RPL27A	11	72.0605	4.23011e-21	8.7958e-19	ENST00000526562	-0.868174	ENST00000531978;-0.311|ENST00000532359;-0.289|ENST00000530022;-0.252|ENST00000314138;-0.192|
ENSG00000265681	RPL17	21	113.405	4.33808e-20	7.95909e-18	ENST00000581373	-0.883489	ENST00000583036;-0.422|ENST00000580261;-0.269|
ENSG00000135363	LMO2	6	38.2693	1.16574e-07	3.71016e-06	ENST00000411482	-0.88836	ENST00000395833;-0.206|
ENSG00000145495	2006-03-01	10	51.0813	1.48203e-07	4.58425e-06	ENST00000606497	-0.905788
ENSG00000076604	TRAF4	14	64.5225	7.19814e-09	2.95408e-07	ENST00000586813	-0.91749	ENST00000262395;-0.307|
ENSG00000108523	RNF167	10	47.0255	0.000250784	0.00315189	ENST00000571365	-0.918233	ENST00000262482;-0.233|
ENSG00000088882	CPXM1	1	3.88379	0.000356701	0.00425992	ENST00000380605	-0.924391
ENSG00000178980	SELENOW	11	41.0917	7.27055e-05	0.0011035	ENST00000601419	-0.929375	ENST00000601048;-0.491|
ENSG00000197465	GYPE	3	17.8523	8.76581e-20	1.57734e-17	ENST00000437468	-0.950867	ENST00000358615;-0.258|
ENSG00000113068	PFDN1	4	17.415	7.87659e-05	0.00118301	ENST00000510217	-0.953466
ENSG00000186665	C17orf58	4	24.9443	1.57825e-08	6.08976e-07	ENST00000580729	-0.973884	ENST00000536693;-0.27|
ENSG00000223609	HBD	3	14.4924	5.11475e-08	1.76275e-06	ENST00000380299	-0.979553
ENSG00000134815	DHX34	3	18.0959	5.5445e-82	3.45866e-78	ENST00000328771	-0.985608
ENSG00000153391	INO80C	9	31.5783	0.000124217	0.00174651	ENST00000592173	-0.997062	ENST00000334598;-0.171|
ENSG00000169271	HSPB3	1	3.93241	0.000273623	0.00339787	ENST00000302005	-0.999919
ENSG00000105671	DDX49	11	37.0176	5.49511e-05	0.000878936	ENST00000602113	-1.0421	ENST00000247003;-0.135|
ENSG00000261326	LINC01355	1	4.23726	1.09637e-06	2.75403e-05	ENST00000566551	-1.06149
ENSG00000275896	PRSS2	1	4.95299	2.8427e-07	8.2478e-06	ENST00000539842	-1.06269
ENSG00000169710	FASN	6	36.654	9.67006e-13	7.90242e-11	ENST00000578424	-1.07218
ENSG00000172869	DMXL1	6	27.8033	6.50914e-05	0.00100754	ENST00000505312	-1.07724
ENSG00000129351	ILF3	16	92.8737	5.67622e-09	2.36581e-07	ENST00000250241	-1.18086	ENST00000407004;-0.183|
ENSG00000196704	AMZ2	10	42.4538	0.000210622	0.00271086	ENST00000580753	-1.21452
ENSG00000260257	AL035071.1	1	5.11583	6.57821e-16	7.94223e-14	ENST00000569087	-1.25955
ENSG00000110917	MLEC	5	23.7886	0.000129542	0.00180645	ENST00000535413	-1.2618
ENSG00000185164	NOMO2	5	26.1487	0.000405876	0.00474426	ENST00000620440	-1.47729
ENSG00000092201	SUPT16H	6	27.3004	5.91099e-05	0.000931914	ENST00000557394	-1.64432
ENSG00000166947	EPB42	3	10.9042	1.0981e-09	5.28273e-08	ENST00000568508	-1.93042	ENST00000441366;-0.692|
ENSG00000017427	IGF1	4	13.8879	3.37799e-34	2.52863e-31	ENST00000337514	-1.93325
ENSG00000077097	TOP2B	4	24.4379	3.49757e-06	7.61088e-05	ENST00000413971	-2.01958
ENSG00000105281	SLC1A5	4	27.8691	7.58235e-16	8.98077e-14	ENST00000412532	-2.03295
ENSG00000115306	SPTBN1	4	22.696	7.63038e-06	0.00015404	ENST00000615901	-2.75952	ENST00000356805;-0.16|
ENSG00000136718	IMP4	17	76.38	6.00492e-05	0.000944337	ENST00000470672	-2.95789	ENST00000460766;-0.183|
ENSG00000273489	AC008264.2	1	2.15481	0.000409536	0.00477511	ENST00000610193	-3.74432
ENSG00000198793	MTOR	6	25.9938	1.04379e-06	2.6406e-05	ENST00000473471	-3.88748	ENST00000376838;-1.57|
ENSG00000217930	PAM16	11	40.8271	5.66856e-06	0.000118262	ENST00000576217	-3.99703
ENSG00000117724	CENPF	4	19.5938	0.000263335	0.00329195	ENST00000614578	-4.04686
ENSG00000134046	MBD2	4	17.6364	6.54082e-05	0.00101161	ENST00000583046	-4.22739
ENSG00000163171	CDC42EP3	2	6.63134	0.000186429	0.00243634	ENST00000457889	-4.33767
ENSG00000180901	KCTD2	2	9.61531	0.000109179	0.00156806	ENST00000375286	-4.50271
ENSG00000268220	AC008040.5	1	1.74458	3.72532e-08	1.32792e-06	ENST00000599781	-4.87545
ENSG00000114446	IFT57	3	12.6395	0.00015754	0.00213021	ENST00000465024	-4.91704	ENST00000478157;-0.679|
ENSG00000263165	AC087292.1	1	1.81649	2.52387e-08	9.31593e-07	ENST00000573371	-5.01927
ENSG00000130429	ARPC1B	17	78.0858	3.62771e-05	0.000614091	ENST00000481997	-5.1954
ENSG00000141446	ESCO1	4	19.5477	9.61097e-05	0.00140956	ENST00000622333	-5.43829
ENSG00000108559	NUP88	7	27.7579	3.24245e-05	0.000554655	ENST00000574855	-5.4417
ENSG00000254873	AP001267.1	2	4.44619	6.87787e-07	1.83844e-05	ENST00000531742	-5.46854
ENSG00000149516	MS4A3	5	21.0284	3.67404e-25	1.07431e-22	ENST00000528952	-5.52136	ENST00000395032;-0.938|ENST00000278865;-0.725|
ENSG00000119715	ESRRB	5	20.0201	0.000114689	0.00163464	ENST00000611036	-5.52782
ENSG00000140455	USP3	7	33.3842	4.77268e-10	2.481e-08	ENST00000560202	-5.79054
ENSG00000140464	PML	14	60.4928	0.00016679	0.0022355	ENST00000436891	-5.80722
ENSG00000115816	CEBPZ	2	11.3207	1.85222e-10	1.01352e-08	ENST00000489306	-5.82873
ENSG00000104529	EEF1D	34	159.59	3.23037e-15	3.57711e-13	ENST00000529516	-5.83563	ENST00000530109;-0.507|ENST00000528610;-0.301|ENST00000395119;-0.277|
ENSG00000153815	CMIP	8	30.1832	5.15521e-05	0.000832395	ENST00000621537	-5.8541	ENST00000537098;-0.2|
ENSG00000102100	SLC35A2	12	47.3938	0.000135369	0.00186821	ENST00000413561	-6.12749
ENSG00000145912	NHP2	5	29.0779	2.51782e-09	1.11655e-07	ENST00000514354	-6.17014	ENST00000274606;-0.208|
ENSG00000137216	TMEM63B	8	31.9235	4.57782e-09	1.95147e-07	ENST00000371893	-6.4175
ENSG00000280064	AC130304.1	1	2.8524	8.78248e-61	2.34793e-57	ENST00000622942	-7.09109
ENSG00000174197	MGA	7	32.1955	9.30674e-05	0.00137247	ENST00000570161	-7.97804

### Sheet: DHX34_DE UP with AS
target_id	gene_name	splicing_dPSI	DE_b
ENSG00000060982	BCAT1	AF -0.99;	7.1
ENSG00000106799	TGFBR1	AF -0.45;	6.6
ENSG00000179119	SPTY2D1	AF 0.42;	6
ENSG00000148248	SURF4	AL -0.8;	6
ENSG00000169203	NPIPB12	A5 0.95; SE 0.45;	5.5
ENSG00000177302	TOP3A	AL -0.95;	5.3
ENSG00000153107	ANAPC1	AL 0.97; SE -0.27;	5.2
ENSG00000116213	WRAP73	SE -0.16;	5.2
ENSG00000185432	METTL7A	A3 -0.62;	5.2
ENSG00000136813	ECPAS	AF 0.12;	1.3
ENSG00000185591	SP1	AF 0.12;	1.2
ENSG00000123908	AGO2	SE -0.16;	1.1
ENSG00000198431	TXNRD1	AF -0.22;	1.1
ENSG00000144130	NT5DC4	AL -0.82;	1
ENSG00000197746	PSAP	SE 0.073;	1
ENSG00000104824	HNRNPL	A5 -0.057; AF 0.17;	0.9
ENSG00000092847	AGO1	AF 0.18;	0.79
ENSG00000173473	SMARCC1	AF -0.11;	0.79
ENSG00000105810	CDK6	AF -0.13;	0.79
ENSG00000135018	UBQLN1	SE -0.079;	0.67
ENSG00000140564	FURIN	AF 0.082;	0.65
ENSG00000095139	ARCN1	SE -0.055;	0.57
ENSG00000167258	CDK12	A3 -0.12;	0.56
ENSG00000131263	RLIM	SE 0.12;	0.55
ENSG00000077147	TM9SF3	AF -0.12;	0.53
ENSG00000131149	GSE1	AF 0.18; SE 0.11;	0.52
ENSG00000109111	SUPT6H	SE 0.1;	0.51
ENSG00000110046	ATG2A	A5 -0.16;	0.51
ENSG00000136485	DCAF7	RI -0.12;	0.48
ENSG00000130208	APOC1	AL 0.1;	0.42
ENSG00000163349	HIPK1	A3 0.25;	0.38
ENSG00000137310	TCF19	A3 0.094;	0.36
ENSG00000006125	AP2B1	A5 -0.08; AF 0.7; AL -0.11; SE 0.051;	0.35
ENSG00000116786	PLEKHM2	SE 0.12;	0.33
ENSG00000196313	POM121	AF -0.2; AL -0.2;	0.32
ENSG00000112992	NNT	SE 0.17;	0.29
ENSG00000169783	LINGO1	AF -0.1;	0.29
ENSG00000172534	HCFC1	A3 -0.19;	0.29
ENSG00000166501	PRKCB	A3 -0.073;	0.23
ENSG00000177731	FLII	SE 0.16;	0.21
ENSG00000198728	LDB1	AF 0.064;	0.19
ENSG00000153922	CHD1	SE 0.1;	0.18
ENSG00000120733	KDM3B	SE -0.15;	0.17
